# In vitro demonstration of broad host range mobile genetic elements transferring antibiotic resistance from the human microbiome

**DOI:** 10.1101/2022.01.18.476738

**Authors:** Samuel C. Forster, Junyan Liu, Nitin Kumar, Emily L. Gulliver, Jodee A. Gould, Alejandra Escobar-Zepeda, Tapoka Mkandawire, Lindsay J. Pike, Yan Shao, Mark D. Stares, Hilary P. Browne, B. Anne Neville, Trevor D. Lawley

**Author notes:** corresponding authors Samuel C. Forster: Wellcome Sanger Institute, Hinxton, Cambridgeshire, UK, CB10 1SA, Trevor D. Lawley: Wellcome Sanger Institute, Hinxton, Cambridgeshire, UK, CB10 1SA.

## Abstract

Mobile genetic elements (MGEs) carrying antibiotic resistance genes (ARGs) disseminate ARGs when they mobilise into new bacterial hosts. To investigate the scale of such horizontal gene transfer (HGT) events between human gut commensals and enteropathogens for the first time, we compared 1354 cultured commensal strains (540 species) to 45,403 enteropathogen strains (12 species) and found 64,188 MGE-mediated ARG transfer events between the two groups using established methods. Among the 5931 MGEs involved, we found 15 broad host range elements predicted to have crossed different bacterial phyla while also occurring in animal and environmental microbiomes. We experimentally demonstrated that predicted broad host range MGEs can mobilise from commensals *Dorea longicatena* and *Hungatella hathewayi* to enteropathogens *Klebsiella oxytoca*, crossing phyla simultaneously. Our work establishes the MGE-mediated ARG dissemination network between human gut commensals and enteropathogens and highlights novel broad host range MGEs as targets for future ARG dissemination management.

## Supplementary Table 1 for "In vitro demonstration of broad host range mobile genetic elements transferring antibiotic resistance from the human microbiome"

### Sheet: Supplementary Table 1
Supplementary Table 1: Species, ENA references, taxonomy and source for bacterial isolates within the HGG collection
Identifier	Source	Sample	Kingdom	Phylum	Class	Order	Family	Genus	Species	Novel_species_16s	Novel_Genomes	Culture Collection	Culture Collection Number
ERR2221356	HBC	Actinomyces naeslundii ERR2221356	Bacteria	Actinobacteria	Actinobacteria	Actinomycetales	Actinomycetaceae	Actinomyces	Actinomyces naeslundii		NG_128	BCCM	LMG 30722
ERR2221322	HBC	Bifidobacterium adolescentis ERR2221322	Bacteria	Actinobacteria	Actinobacteria	Bifidobacteriales	Bifidobacteriaceae	Bifidobacterium	Bifidobacterium adolescentis		NG_108	BCCM	LMG 30696
ERR1203960	HBC	Bifidobacterium adolescentis ERR1203960	Bacteria	Actinobacteria	Actinobacteria	Bifidobacteriales	Bifidobacteriaceae	Bifidobacterium	Bifidobacterium adolescentis		NG_108	DSMZ	DSM 107523
ERR2221193	HBC	Bifidobacterium adolescentis ERR2221193	Bacteria	Actinobacteria	Actinobacteria	Bifidobacteriales	Bifidobacteriaceae	Bifidobacterium	Bifidobacterium adolescentis		NG_108	WSI	ERR2221193
ERR1022320	HBC	Bifidobacterium adolescentis ERR1022320	Bacteria	Actinobacteria	Actinobacteria	Bifidobacteriales	Bifidobacteriaceae	Bifidobacterium	Bifidobacterium adolescentis		NG_108	WSI	ERR1022320
ERR1022283	HBC	Bifidobacterium adolescentis ERR1022283	Bacteria	Actinobacteria	Actinobacteria	Bifidobacteriales	Bifidobacteriaceae	Bifidobacterium	Bifidobacterium adolescentis		NG_108	DSMZ	DSM 108262
ERR1022366	HBC	Bifidobacterium adolescentis ERR1022366	Bacteria	Actinobacteria	Actinobacteria	Bifidobacteriales	Bifidobacteriaceae	Bifidobacterium	Bifidobacterium adolescentis		NG_108	DSMZ	DSM 108263
ERR2230053	HBC	Bifidobacterium adolescentis ERR2230053	Bacteria	Actinobacteria	Actinobacteria	Bifidobacteriales	Bifidobacteriaceae	Bifidobacterium	Bifidobacterium adolescentis		NG_108	WSI	ERR2230053
ERR2230077	HBC	Bifidobacterium adolescentis ERR2230077	Bacteria	Actinobacteria	Actinobacteria	Bifidobacteriales	Bifidobacteriaceae	Bifidobacterium	Bifidobacterium adolescentis		NG_108	WSI	ERR2230077
ERR2230153	HBC	Bifidobacterium adolescentis ERR2230153	Bacteria	Actinobacteria	Actinobacteria	Bifidobacteriales	Bifidobacteriaceae	Bifidobacterium	Bifidobacterium adolescentis		NG_108	WSI	ERR2230153
ERR2221337	HBC	Bifidobacterium animalis ERR2221337	Bacteria	Actinobacteria	Actinobacteria	Bifidobacteriales	Bifidobacteriaceae	Bifidobacterium	Bifidobacterium animalis		NG_109	BCCM	LMG 30728
ERR2221385	HBC	Bifidobacterium animalis ERR2221385	Bacteria	Actinobacteria	Actinobacteria	Bifidobacteriales	Bifidobacteriaceae	Bifidobacterium	Bifidobacterium animalis		NG_109	BCCM	LMG 30708
ERR1022335	HBC	Bifidobacterium bifidum ERR1022335	Bacteria	Actinobacteria	Actinobacteria	Bifidobacteriales	Bifidobacteriaceae	Bifidobacterium	Bifidobacterium bifidum			WSI	ERR1022335
ERR2230051	HBC	Bifidobacterium breve ERR2230051	Bacteria	Actinobacteria	Actinobacteria	Bifidobacteriales	Bifidobacteriaceae	Bifidobacterium	Bifidobacterium breve			WSI	ERR2230051
ERR2221351	HBC	Bifidobacterium longum ERR2221351	Bacteria	Actinobacteria	Actinobacteria	Bifidobacteriales	Bifidobacteriaceae	Bifidobacterium	Bifidobacterium longum			NCIMB	NCIMB 15144
ERR2221409	HBC	Bifidobacterium longum ERR2221409	Bacteria	Actinobacteria	Actinobacteria	Bifidobacteriales	Bifidobacteriaceae	Bifidobacterium	Bifidobacterium longum			NCIMB	NCIMB 15137
ERR2221141	HBC	Bifidobacterium longum ERR2221141	Bacteria	Actinobacteria	Actinobacteria	Bifidobacteriales	Bifidobacteriaceae	Bifidobacterium	Bifidobacterium longum			WSI	ERR2221141
ERR2230052	HBC	Bifidobacterium longum ERR2230052	Bacteria	Actinobacteria	Actinobacteria	Bifidobacteriales	Bifidobacteriaceae	Bifidobacterium	Bifidobacterium longum			WSI	ERR2230052
ERR2230120	HBC	Bifidobacterium longum ERR2230120	Bacteria	Actinobacteria	Actinobacteria	Bifidobacteriales	Bifidobacteriaceae	Bifidobacterium	Bifidobacterium longum			WSI	ERR2230120
ERR2230133	HBC	Bifidobacterium longum ERR2230133	Bacteria	Actinobacteria	Actinobacteria	Bifidobacteriales	Bifidobacteriaceae	Bifidobacterium	Bifidobacterium longum			WSI	ERR2230133
ERR2230158	HBC	Bifidobacterium longum ERR2230158	Bacteria	Actinobacteria	Actinobacteria	Bifidobacteriales	Bifidobacteriaceae	Bifidobacterium	Bifidobacterium longum			WSI	ERR2230158
ERR2221142	HBC	Bifidobacterium pseudocatenulatum ERR2221142	Bacteria	Actinobacteria	Actinobacteria	Bifidobacteriales	Bifidobacteriaceae	Bifidobacterium	Bifidobacterium pseudocatenulatum			WSI	ERR2221142
ERR1022356	HBC	Bifidobacterium pseudocatenulatum ERR1022356	Bacteria	Actinobacteria	Actinobacteria	Bifidobacteriales	Bifidobacteriaceae	Bifidobacterium	Bifidobacterium pseudocatenulatum			WSI	ERR1022356
ERR1203976	HBC	Bifidobacterium pseudocatenulatum ERR1203976	Bacteria	Actinobacteria	Actinobacteria	Bifidobacteriales	Bifidobacteriaceae	Bifidobacterium	Bifidobacterium pseudocatenulatum			WSI	ERR1203976
ERR1204070	HBC	Bifidobacterium pseudocatenulatum ERR1204070	Bacteria	Actinobacteria	Actinobacteria	Bifidobacteriales	Bifidobacteriaceae	Bifidobacterium	Bifidobacterium pseudocatenulatum			WSI	ERR1204070
ERR1204054	HBC	Bifidobacterium stercoris ERR1204054	Bacteria	Actinobacteria	Actinobacteria	Bifidobacteriales	Bifidobacteriaceae	Bifidobacterium	Bifidobacterium stercoris		NG_110	WSI	ERR1204054
ERR2221235	HBC	Corynebacterium pseudodiphtheriticum ERR2221235	Bacteria	Actinobacteria	Actinobacteria	Corynebacteriales	Corynebacteriaceae	Corynebacterium 1	Corynebacterium pseudodiphtheriticum		NG_121	WSI	ERR2221235
ERR2221282	HBC	Micrococcus luteus ERR2221282	Bacteria	Actinobacteria	Actinobacteria	Micrococcales	Micrococcaceae	Micrococcus	Micrococcus luteus		NG_144	WSI	ERR2221282
ERR2221336	HBC	Propionibacterium acnes ERR2221336	Bacteria	Actinobacteria	Actinobacteria	Propionibacteriales	Propionibacteriaceae	Propionibacterium	Propionibacterium acnes			CCUG	CCUG 72929
ERR2221379	HBC	Propionibacterium acnes ERR2221379	Bacteria	Actinobacteria	Actinobacteria	Propionibacteriales	Propionibacteriaceae	Propionibacterium	Propionibacterium acnes			NCIMB	NCIMB 15135
ERR2221340	HBC	Propionibacterium acnes ERR2221340	Bacteria	Actinobacteria	Actinobacteria	Propionibacteriales	Propionibacteriaceae	Propionibacterium	Propionibacterium acnes			WSI	ERR2221340
ERR2221306	HBC	Propionibacterium freudenreichii ERR2221306	Bacteria	Actinobacteria	Actinobacteria	Propionibacteriales	Propionibacteriaceae	Propionibacterium	Propionibacterium freudenreichii		NG_148	BCCM	LMG 30685
ERR2221192	HBC	Adlercreutzia equolifaciens ERR2221192	Bacteria	Actinobacteria	Coriobacteriia	Coriobacteriales	Coriobacteriaceae	Adlercreutzia	Adlercreutzia equolifaciens		NG_139	WSI	ERR2221192
ERR2230122	HBC	Collinsella aerofaciens ERR2230122	Bacteria	Actinobacteria	Coriobacteriia	Coriobacteriales	Coriobacteriaceae	Collinsella	Collinsella aerofaciens			BCCM	LMG 30966
ERR2230147	HBC	Collinsella aerofaciens ERR2230147	Bacteria	Actinobacteria	Coriobacteriia	Coriobacteriales	Coriobacteriaceae	Collinsella	Collinsella aerofaciens			BCCM	LMG 30964
ERR2230078	HBC	Collinsella aerofaciens ERR2230078	Bacteria	Actinobacteria	Coriobacteriia	Coriobacteriales	Coriobacteriaceae	Collinsella	Collinsella aerofaciens			CCUG	CCUG 73007
ERR2230102	HBC	Collinsella aerofaciens ERR2230102	Bacteria	Actinobacteria	Coriobacteriia	Coriobacteriales	Coriobacteriaceae	Collinsella	Collinsella aerofaciens			CCUG	CCUG 73134
ERR2230156	HBC	Collinsella aerofaciens ERR2230156	Bacteria	Actinobacteria	Coriobacteriia	Coriobacteriales	Coriobacteriaceae	Collinsella	Collinsella aerofaciens			CCUG	CCUG 73135
ERR2221153	HBC	Collinsella aerofaciens ERR2221153	Bacteria	Actinobacteria	Coriobacteriia	Coriobacteriales	Coriobacteriaceae	Collinsella	Collinsella aerofaciens			WSI	ERR2221153
ERR1022300	HBC	Collinsella aerofaciens ERR1022300	Bacteria	Actinobacteria	Coriobacteriia	Coriobacteriales	Coriobacteriaceae	Collinsella	Collinsella aerofaciens			WSI	ERR1022300
ERR1022282	HBC	Collinsella aerofaciens ERR1022282	Bacteria	Actinobacteria	Coriobacteriia	Coriobacteriales	Coriobacteriaceae	Collinsella	Collinsella aerofaciens			WSI	ERR1022282
ERR1022416	HBC	Collinsella aerofaciens ERR1022416	Bacteria	Actinobacteria	Coriobacteriia	Coriobacteriales	Coriobacteriaceae	Collinsella	Collinsella aerofaciens			WSI	ERR1022416
ERR1203940	HBC	Collinsella aerofaciens ERR1203940	Bacteria	Actinobacteria	Coriobacteriia	Coriobacteriales	Coriobacteriaceae	Collinsella	Collinsella aerofaciens			WSI	ERR1203940
ERR1204034	HBC	Collinsella aerofaciens ERR1204034	Bacteria	Actinobacteria	Coriobacteriia	Coriobacteriales	Coriobacteriaceae	Collinsella	Collinsella aerofaciens			WSI	ERR1204034
ERR2230090	HBC	Collinsella aerofaciens ERR2230090	Bacteria	Actinobacteria	Coriobacteriia	Coriobacteriales	Coriobacteriaceae	Collinsella	Collinsella aerofaciens			WSI	ERR2230090
ERR2230112	HBC	Collinsella aerofaciens ERR2230112	Bacteria	Actinobacteria	Coriobacteriia	Coriobacteriales	Coriobacteriaceae	Collinsella	Collinsella aerofaciens			WSI	ERR2230112
ERR2230127	HBC	Collinsella aerofaciens ERR2230127	Bacteria	Actinobacteria	Coriobacteriia	Coriobacteriales	Coriobacteriaceae	Collinsella	Collinsella aerofaciens			WSI	ERR2230127
ERR2230140	HBC	Collinsella aerofaciens ERR2230140	Bacteria	Actinobacteria	Coriobacteriia	Coriobacteriales	Coriobacteriaceae	Collinsella	Collinsella aerofaciens			WSI	ERR2230140
ERR2230087	HBC	Collinsella aerofaciens ERR2230087	Bacteria	Actinobacteria	Coriobacteriia	Coriobacteriales	Coriobacteriaceae	Collinsella	Collinsella aerofaciens			WSI	ERR2230087
ERR2230145	HBC	Collinsella aerofaciens ERR2230145	Bacteria	Actinobacteria	Coriobacteriia	Coriobacteriales	Coriobacteriaceae	Collinsella	Collinsella aerofaciens			WSI	ERR2230145
ERR1022365	HBC	Enorma massiliensis ERR1022365	Bacteria	Actinobacteria	Coriobacteriia	Coriobacteriales	Coriobacteriaceae	Enorma	Enorma massiliensis			WSI	ERR1022365
ERR2221387	HBC	Gordonibacter pamelaeae ERR2221387	Bacteria	Actinobacteria	Coriobacteriia	Coriobacteriales	Coriobacteriaceae	Gordonibacter	Gordonibacter pamelaeae			NCIMB	NCIMB 15138
ERR2221155	HBC	Gordonibacter pamelaeae ERR2221155	Bacteria	Actinobacteria	Coriobacteriia	Coriobacteriales	Coriobacteriaceae	Gordonibacter	Gordonibacter pamelaeae			WSI	ERR2221155
ERR2221208	HBC	Bacteroides acidifaciens ERR2221208	Bacteria	Bacteroidetes	Bacteroidia	Bacteroidales	Bacteroidaceae	Bacteroides	Bacteroides acidifaciens		NG_173	WSI	ERR2221208
ERR2221211	HBC	Bacteroides acidifaciens ERR2221211	Bacteria	Bacteroidetes	Bacteroidia	Bacteroidales	Bacteroidaceae	Bacteroides	Bacteroides acidifaciens		NG_173	WSI	ERR2221211
ERR2221207	HBC	Bacteroides acidifaciens ERR2221207	Bacteria	Bacteroidetes	Bacteroidia	Bacteroidales	Bacteroidaceae	Bacteroides	Bacteroides acidifaciens		NG_173	WSI	ERR2221207
ERR2221107	HBC	Bacteroides caccae ERR2221107	Bacteria	Bacteroidetes	Bacteroidia	Bacteroidales	Bacteroidaceae	Bacteroides	Bacteroides caccae			WSI	ERR2221107
ERR1022396	HBC	Bacteroides caccae ERR1022396	Bacteria	Bacteroidetes	Bacteroidia	Bacteroidales	Bacteroidaceae	Bacteroides	Bacteroides caccae			WSI	ERR1022396
ERR1022460	HBC	Bacteroides caccae ERR1022460	Bacteria	Bacteroidetes	Bacteroidia	Bacteroidales	Bacteroidaceae	Bacteroides	Bacteroides caccae			WSI	ERR1022460
ERR2221357	HBC	Bacteroides caccae ERR2221357	Bacteria	Bacteroidetes	Bacteroidia	Bacteroidales	Bacteroidaceae	Bacteroides	Bacteroides caccae			WSI	ERR2221357
ERR2221108	HBC	Bacteroides cellulosilyticus ERR2221108	Bacteria	Bacteroidetes	Bacteroidia	Bacteroidales	Bacteroidaceae	Bacteroides	Bacteroides cellulosilyticus			WSI	ERR2221108
ERR1022414	HBC	Bacteroides cellulosilyticus ERR1022414	Bacteria	Bacteroidetes	Bacteroidia	Bacteroidales	Bacteroidaceae	Bacteroides	Bacteroides cellulosilyticus			DSMZ	DSM 108229
ERR2221262	HBC	Bacteroides cellulosilyticus ERR2221262	Bacteria	Bacteroidetes	Bacteroidia	Bacteroidales	Bacteroidaceae	Bacteroides	Bacteroides cellulosilyticus			WSI	ERR2221262
ERR2221326	HBC	Bacteroides cellulosilyticus ERR2221326	Bacteria	Bacteroidetes	Bacteroidia	Bacteroidales	Bacteroidaceae	Bacteroides	Bacteroides cellulosilyticus			WSI	ERR2221326
ERR2230100	HBC	Bacteroides cellulosilyticus ERR2230100	Bacteria	Bacteroidetes	Bacteroidia	Bacteroidales	Bacteroidaceae	Bacteroides	Bacteroides cellulosilyticus			WSI	ERR2230100
ERR2221196	HBC	Bacteroides clarus ERR2221196	Bacteria	Bacteroidetes	Bacteroidia	Bacteroidales	Bacteroidaceae	Bacteroides	Bacteroides clarus			WSI	ERR2221196
ERR2230074	HBC	Bacteroides clarus ERR2230074	Bacteria	Bacteroidetes	Bacteroidia	Bacteroidales	Bacteroidaceae	Bacteroides	Bacteroides clarus			WSI	ERR2230074
ERR2221286	HBC	Bacteroides clarus ERR2221286	Bacteria	Bacteroidetes	Bacteroidia	Bacteroidales	Bacteroidaceae	Bacteroides	Bacteroides clarus			WSI	ERR2221286
ERR2221252	HBC	Bacteroides dorei ERR2221252	Bacteria	Bacteroidetes	Bacteroidia	Bacteroidales	Bacteroidaceae	Bacteroides	Bacteroides dorei			WSI	ERR2221252
ERR2230082	HBC	Bacteroides dorei ERR2230082	Bacteria	Bacteroidetes	Bacteroidia	Bacteroidales	Bacteroidaceae	Bacteroides	Bacteroides dorei			WSI	ERR2230082
ERR1022362	HBC	Bacteroides faecis ERR1022362	Bacteria	Bacteroidetes	Bacteroidia	Bacteroidales	Bacteroidaceae	Bacteroides	Bacteroides faecis		NG_107	CCUG	CCUG 68684
ERR2221133	HBC	Bacteroides faecis ERR2221133	Bacteria	Bacteroidetes	Bacteroidia	Bacteroidales	Bacteroidaceae	Bacteroides	Bacteroides faecis		NG_107	WSI	ERR2221133
ERR1203949	HBC	Bacteroides faecis ERR1203949	Bacteria	Bacteroidetes	Bacteroidia	Bacteroidales	Bacteroidaceae	Bacteroides	Bacteroides faecis		NG_107	WSI	ERR1203949
ERR1204043	HBC	Bacteroides faecis ERR1204043	Bacteria	Bacteroidetes	Bacteroidia	Bacteroidales	Bacteroidaceae	Bacteroides	Bacteroides faecis		NG_107	WSI	ERR1204043
ERR1022298	HBC	Bacteroides finegoldii ERR1022298	Bacteria	Bacteroidetes	Bacteroidia	Bacteroidales	Bacteroidaceae	Bacteroides	Bacteroides finegoldii			DSMZ	DSM 108067
ERR1022319	HBC	Bacteroides finegoldii ERR1022319	Bacteria	Bacteroidetes	Bacteroidia	Bacteroidales	Bacteroidaceae	Bacteroides	Bacteroides finegoldii			DSMZ	DSM 108221
ERR2221298	HBC	Bacteroides fragilis ERR2221298	Bacteria	Bacteroidetes	Bacteroidia	Bacteroidales	Bacteroidaceae	Bacteroides	Bacteroides fragilis			BCCM	LMG 30968
ERR2221268	HBC	Bacteroides fragilis ERR2221268	Bacteria	Bacteroidetes	Bacteroidia	Bacteroidales	Bacteroidaceae	Bacteroides	Bacteroides fragilis			CCUG	CCUG 73006
ERR2230126	HBC	Bacteroides fragilis ERR2230126	Bacteria	Bacteroidetes	Bacteroidia	Bacteroidales	Bacteroidaceae	Bacteroides	Bacteroides fragilis			CCUG	CCUG 72948
ERR2221134	HBC	Bacteroides fragilis ERR2221134	Bacteria	Bacteroidetes	Bacteroidia	Bacteroidales	Bacteroidaceae	Bacteroides	Bacteroides fragilis			WSI	ERR2221134
ERR1022457	HBC	Bacteroides fragilis ERR1022457	Bacteria	Bacteroidetes	Bacteroidia	Bacteroidales	Bacteroidaceae	Bacteroides	Bacteroides fragilis			WSI	ERR1022457
ERR1203962	HBC	Bacteroides fragilis ERR1203962	Bacteria	Bacteroidetes	Bacteroidia	Bacteroidales	Bacteroidaceae	Bacteroides	Bacteroides fragilis			WSI	ERR1203962
ERR1204056	HBC	Bacteroides fragilis ERR1204056	Bacteria	Bacteroidetes	Bacteroidia	Bacteroidales	Bacteroidaceae	Bacteroides	Bacteroides fragilis			WSI	ERR1204056
ERR2230137	HBC	Bacteroides fragilis ERR2230137	Bacteria	Bacteroidetes	Bacteroidia	Bacteroidales	Bacteroidaceae	Bacteroides	Bacteroides fragilis			WSI	ERR2230137
ERR2221135	HBC	Bacteroides nordii ERR2221135	Bacteria	Bacteroidetes	Bacteroidia	Bacteroidales	Bacteroidaceae	Bacteroides	Bacteroides nordii			WSI	ERR2221135
ERR2221136	HBC	Bacteroides ovatus ERR2221136	Bacteria	Bacteroidetes	Bacteroidia	Bacteroidales	Bacteroidaceae	Bacteroides	Bacteroides ovatus			WSI	ERR2221136
ERR1203959	HBC	Bacteroides ovatus ERR1203959	Bacteria	Bacteroidetes	Bacteroidia	Bacteroidales	Bacteroidaceae	Bacteroides	Bacteroides ovatus			WSI	ERR1203959
ERR1204053	HBC	Bacteroides ovatus ERR1204053	Bacteria	Bacteroidetes	Bacteroidia	Bacteroidales	Bacteroidaceae	Bacteroides	Bacteroides ovatus			WSI	ERR1204053
ERR2230063	HBC	Bacteroides ovatus ERR2230063	Bacteria	Bacteroidetes	Bacteroidia	Bacteroidales	Bacteroidaceae	Bacteroides	Bacteroides ovatus			WSI	ERR2230063
ERR1022329	HBC	Bacteroides salyersiae ERR1022329	Bacteria	Bacteroidetes	Bacteroidia	Bacteroidales	Bacteroidaceae	Bacteroides	Bacteroides salyersiae			WSI	ERR1022329
ERR2230124	HBC	Bacteroides stercoris ERR2230124	Bacteria	Bacteroidetes	Bacteroidia	Bacteroidales	Bacteroidaceae	Bacteroides	Bacteroides stercoris			CCUG	CCUG 73133
ERR2230062	HBC	Bacteroides stercoris ERR2230062	Bacteria	Bacteroidetes	Bacteroidia	Bacteroidales	Bacteroidaceae	Bacteroides	Bacteroides stercoris			NCIMB	NCIMB 15140
ERR2230103	HBC	Bacteroides stercoris ERR2230103	Bacteria	Bacteroidetes	Bacteroidia	Bacteroidales	Bacteroidaceae	Bacteroides	Bacteroides stercoris			NCIMB	NCIMB 15128
ERR1203945	HBC	Bacteroides stercoris ERR1203945	Bacteria	Bacteroidetes	Bacteroidia	Bacteroidales	Bacteroidaceae	Bacteroides	Bacteroides stercoris			WSI	ERR1203945
ERR1204039	HBC	Bacteroides stercoris ERR1204039	Bacteria	Bacteroidetes	Bacteroidia	Bacteroidales	Bacteroidaceae	Bacteroides	Bacteroides stercoris			WSI	ERR1204039
ERR2230094	HBC	Bacteroides stercoris ERR2230094	Bacteria	Bacteroidetes	Bacteroidia	Bacteroidales	Bacteroidaceae	Bacteroides	Bacteroides stercoris			WSI	ERR2230094
ERR2230142	HBC	Bacteroides stercoris ERR2230142	Bacteria	Bacteroidetes	Bacteroidia	Bacteroidales	Bacteroidaceae	Bacteroides	Bacteroides stercoris			WSI	ERR2230142
ERR2230162	HBC	Bacteroides stercoris ERR2230162	Bacteria	Bacteroidetes	Bacteroidia	Bacteroidales	Bacteroidaceae	Bacteroides	Bacteroides stercoris			WSI	ERR2230162
ERR2230081	HBC	Bacteroides thetaiotaomicron ERR2230081	Bacteria	Bacteroidetes	Bacteroidia	Bacteroidales	Bacteroidaceae	Bacteroides	Bacteroides thetaiotaomicron			NCIMB	NCIMB 15129
ERR1022331	HBC	Bacteroides thetaiotaomicron ERR1022331	Bacteria	Bacteroidetes	Bacteroidia	Bacteroidales	Bacteroidaceae	Bacteroides	Bacteroides thetaiotaomicron			WSI	ERR1022331
ERR1022413	HBC	Bacteroides thetaiotaomicron ERR1022413	Bacteria	Bacteroidetes	Bacteroidia	Bacteroidales	Bacteroidaceae	Bacteroides	Bacteroides thetaiotaomicron			WSI	ERR1022413
ERR2221264	HBC	Bacteroides thetaiotaomicron ERR2221264	Bacteria	Bacteroidetes	Bacteroidia	Bacteroidales	Bacteroidaceae	Bacteroides	Bacteroides thetaiotaomicron			WSI	ERR2221264
ERR2221274	HBC	Bacteroides thetaiotaomicron ERR2221274	Bacteria	Bacteroidetes	Bacteroidia	Bacteroidales	Bacteroidaceae	Bacteroides	Bacteroides thetaiotaomicron			WSI	ERR2221274
ERR2221312	HBC	Bacteroides thetaiotaomicron ERR2221312	Bacteria	Bacteroidetes	Bacteroidia	Bacteroidales	Bacteroidaceae	Bacteroides	Bacteroides thetaiotaomicron			WSI	ERR2221312
ERR2221253	HBC	Bacteroides uniformis ERR2221253	Bacteria	Bacteroidetes	Bacteroidia	Bacteroidales	Bacteroidaceae	Bacteroides	Bacteroides uniformis			BCCM	LMG 30980
ERR2221261	HBC	Bacteroides uniformis ERR2221261	Bacteria	Bacteroidetes	Bacteroidia	Bacteroidales	Bacteroidaceae	Bacteroides	Bacteroides uniformis			CCUG	CCUG 72995
ERR2221138	HBC	Bacteroides uniformis ERR2221138	Bacteria	Bacteroidetes	Bacteroidia	Bacteroidales	Bacteroidaceae	Bacteroides	Bacteroides uniformis			WSI	ERR2221138
ERR1022271	HBC	Bacteroides uniformis ERR1022271	Bacteria	Bacteroidetes	Bacteroidia	Bacteroidales	Bacteroidaceae	Bacteroides	Bacteroides uniformis			WSI	ERR1022271
ERR1022322	HBC	Bacteroides uniformis ERR1022322	Bacteria	Bacteroidetes	Bacteroidia	Bacteroidales	Bacteroidaceae	Bacteroides	Bacteroides uniformis			WSI	ERR1022322
ERR1022360	HBC	Bacteroides uniformis ERR1022360	Bacteria	Bacteroidetes	Bacteroidia	Bacteroidales	Bacteroidaceae	Bacteroides	Bacteroides uniformis			WSI	ERR1022360
ERR1022363	HBC	Bacteroides uniformis ERR1022363	Bacteria	Bacteroidetes	Bacteroidia	Bacteroidales	Bacteroidaceae	Bacteroides	Bacteroides uniformis			WSI	ERR1022363
ERR1022412	HBC	Bacteroides uniformis ERR1022412	Bacteria	Bacteroidetes	Bacteroidia	Bacteroidales	Bacteroidaceae	Bacteroides	Bacteroides uniformis			WSI	ERR1022412
ERR1203944	HBC	Bacteroides uniformis ERR1203944	Bacteria	Bacteroidetes	Bacteroidia	Bacteroidales	Bacteroidaceae	Bacteroides	Bacteroides uniformis			WSI	ERR1203944
ERR1204038	HBC	Bacteroides uniformis ERR1204038	Bacteria	Bacteroidetes	Bacteroidia	Bacteroidales	Bacteroidaceae	Bacteroides	Bacteroides uniformis			WSI	ERR1204038
ERR2221281	HBC	Bacteroides uniformis ERR2221281	Bacteria	Bacteroidetes	Bacteroidia	Bacteroidales	Bacteroidaceae	Bacteroides	Bacteroides uniformis			WSI	ERR2221281
ERR2230106	HBC	Bacteroides uniformis ERR2230106	Bacteria	Bacteroidetes	Bacteroidia	Bacteroidales	Bacteroidaceae	Bacteroides	Bacteroides uniformis			WSI	ERR2230106
ERR2230119	HBC	Bacteroides uniformis ERR2230119	Bacteria	Bacteroidetes	Bacteroidia	Bacteroidales	Bacteroidaceae	Bacteroides	Bacteroides uniformis			WSI	ERR2230119
ERR2230138	HBC	Bacteroides uniformis ERR2230138	Bacteria	Bacteroidetes	Bacteroidia	Bacteroidales	Bacteroidaceae	Bacteroides	Bacteroides uniformis			WSI	ERR2230138
ERR2230139	HBC	Bacteroides uniformis ERR2230139	Bacteria	Bacteroidetes	Bacteroidia	Bacteroidales	Bacteroidaceae	Bacteroides	Bacteroides uniformis			WSI	ERR2230139
ERR2230141	HBC	Bacteroides uniformis ERR2230141	Bacteria	Bacteroidetes	Bacteroidia	Bacteroidales	Bacteroidaceae	Bacteroides	Bacteroides uniformis			WSI	ERR2230141
ERR2230143	HBC	Bacteroides uniformis ERR2230143	Bacteria	Bacteroidetes	Bacteroidia	Bacteroidales	Bacteroidaceae	Bacteroides	Bacteroides uniformis			WSI	ERR2230143
ERR2230159	HBC	Bacteroides uniformis ERR2230159	Bacteria	Bacteroidetes	Bacteroidia	Bacteroidales	Bacteroidaceae	Bacteroides	Bacteroides uniformis			WSI	ERR2230159
ERR2230160	HBC	Bacteroides uniformis ERR2230160	Bacteria	Bacteroidetes	Bacteroidia	Bacteroidales	Bacteroidaceae	Bacteroides	Bacteroides uniformis			WSI	ERR2230160
ERR2221254	HBC	Bacteroides vulgatus ERR2221254	Bacteria	Bacteroidetes	Bacteroidia	Bacteroidales	Bacteroidaceae	Bacteroides	Bacteroides vulgatus			BCCM	LMG 30981
ERR2230134	HBC	Bacteroides vulgatus ERR2230134	Bacteria	Bacteroidetes	Bacteroidia	Bacteroidales	Bacteroidaceae	Bacteroides	Bacteroides vulgatus			BCCM	LMG 30965
ERR2230091	HBC	Bacteroides vulgatus ERR2230091	Bacteria	Bacteroidetes	Bacteroidia	Bacteroidales	Bacteroidaceae	Bacteroides	Bacteroides vulgatus			CCUG	CCUG 73059
ERR2230150	HBC	Bacteroides vulgatus ERR2230150	Bacteria	Bacteroidetes	Bacteroidia	Bacteroidales	Bacteroidaceae	Bacteroides	Bacteroides vulgatus			NCIMB	NCIMB 15142
ERR1022358	HBC	Bacteroides vulgatus ERR1022358	Bacteria	Bacteroidetes	Bacteroidia	Bacteroidales	Bacteroidaceae	Bacteroides	Bacteroides vulgatus			DSMZ	DSM 108222
ERR2221206	HBC	Bacteroides vulgatus ERR2221206	Bacteria	Bacteroidetes	Bacteroidia	Bacteroidales	Bacteroidaceae	Bacteroides	Bacteroides vulgatus			WSI	ERR2221206
ERR1022411	HBC	Bacteroides vulgatus ERR1022411	Bacteria	Bacteroidetes	Bacteroidia	Bacteroidales	Bacteroidaceae	Bacteroides	Bacteroides vulgatus			DSMZ	DSM 108228
ERR1022458	HBC	Bacteroides vulgatus ERR1022458	Bacteria	Bacteroidetes	Bacteroidia	Bacteroidales	Bacteroidaceae	Bacteroides	Bacteroides vulgatus			DSMZ	DSM 108234
ERR1203951	HBC	Bacteroides vulgatus ERR1203951	Bacteria	Bacteroidetes	Bacteroidia	Bacteroidales	Bacteroidaceae	Bacteroides	Bacteroides vulgatus			WSI	ERR1203951
ERR1204045	HBC	Bacteroides vulgatus ERR1204045	Bacteria	Bacteroidetes	Bacteroidia	Bacteroidales	Bacteroidaceae	Bacteroides	Bacteroides vulgatus			WSI	ERR1204045
ERR2221256	HBC	Bacteroides vulgatus ERR2221256	Bacteria	Bacteroidetes	Bacteroidia	Bacteroidales	Bacteroidaceae	Bacteroides	Bacteroides vulgatus			WSI	ERR2221256
ERR2221259	HBC	Bacteroides vulgatus ERR2221259	Bacteria	Bacteroidetes	Bacteroidia	Bacteroidales	Bacteroidaceae	Bacteroides	Bacteroides vulgatus			WSI	ERR2221259
ERR2221267	HBC	Bacteroides vulgatus ERR2221267	Bacteria	Bacteroidetes	Bacteroidia	Bacteroidales	Bacteroidaceae	Bacteroides	Bacteroides vulgatus			WSI	ERR2221267
ERR2230079	HBC	Bacteroides vulgatus ERR2230079	Bacteria	Bacteroidetes	Bacteroidia	Bacteroidales	Bacteroidaceae	Bacteroides	Bacteroides vulgatus			WSI	ERR2230079
ERR2221272	HBC	Bacteroides vulgatus ERR2221272	Bacteria	Bacteroidetes	Bacteroidia	Bacteroidales	Bacteroidaceae	Bacteroides	Bacteroides vulgatus			WSI	ERR2221272
ERR2221273	HBC	Bacteroides vulgatus ERR2221273	Bacteria	Bacteroidetes	Bacteroidia	Bacteroidales	Bacteroidaceae	Bacteroides	Bacteroides vulgatus			WSI	ERR2221273
ERR2221276	HBC	Bacteroides vulgatus ERR2221276	Bacteria	Bacteroidetes	Bacteroidia	Bacteroidales	Bacteroidaceae	Bacteroides	Bacteroides vulgatus			WSI	ERR2221276
ERR2230095	HBC	Bacteroides vulgatus ERR2230095	Bacteria	Bacteroidetes	Bacteroidia	Bacteroidales	Bacteroidaceae	Bacteroides	Bacteroides vulgatus			WSI	ERR2230095
ERR2230128	HBC	Bacteroides vulgatus ERR2230128	Bacteria	Bacteroidetes	Bacteroidia	Bacteroidales	Bacteroidaceae	Bacteroides	Bacteroides vulgatus			WSI	ERR2230128
ERR2230086	HBC	Bacteroides vulgatus ERR2230086	Bacteria	Bacteroidetes	Bacteroidia	Bacteroidales	Bacteroidaceae	Bacteroides	Bacteroides vulgatus			WSI	ERR2230086
ERR2230096	HBC	Bacteroides xylanisolvens ERR2230096	Bacteria	Bacteroidetes	Bacteroidia	Bacteroidales	Bacteroidaceae	Bacteroides	Bacteroides xylanisolvens			CCUG	CCUG 72914
ERR2221366	HBC	Bacteroides xylanisolvens ERR2221366	Bacteria	Bacteroidetes	Bacteroidia	Bacteroidales	Bacteroidaceae	Bacteroides	Bacteroides xylanisolvens			CECT	CECT 9729
ERR2221139	HBC	Bacteroides xylanisolvens ERR2221139	Bacteria	Bacteroidetes	Bacteroidia	Bacteroidales	Bacteroidaceae	Bacteroides	Bacteroides xylanisolvens			WSI	ERR2221139
ERR2230097	HBC	Bacteroides xylanisolvens ERR2230097	Bacteria	Bacteroidetes	Bacteroidia	Bacteroidales	Bacteroidaceae	Bacteroides	Bacteroides xylanisolvens			WSI	ERR2230097
ERR2221375	HBC	Bacteroides nov. ERR2221375	Bacteria	Bacteroidetes	Bacteroidia	Bacteroidales	Bacteroidaceae	Bacteroides		Species_40	NG_40	BCCM	LMG 30738
ERR2221405	HBC	Bacteroides nov. ERR2221405	Bacteria	Bacteroidetes	Bacteroidia	Bacteroidales	Bacteroidaceae	Bacteroides		Species_40	NG_40	BCCM	LMG 30715
ERR2221137	HBC	Bacteroides nov. ERR2221137	Bacteria	Bacteroidetes	Bacteroidia	Bacteroidales	Bacteroidaceae	Bacteroides		Species_71	NG_71	BCCM	LMG30678
ERR2221300	HBC	Bacteroides nov. ERR2221300	Bacteria	Bacteroidetes	Bacteroidia	Bacteroidales	Bacteroidaceae	Bacteroides		Species_71	NG_71	BCCM	LMG 30714
ERR1022359	HBC	Bacteroides nov. ERR1022359	Bacteria	Bacteroidetes	Bacteroidia	Bacteroidales	Bacteroidaceae	Bacteroides		Species_37	NG_37	DSMZ	DSM 102145
ERR1022361	HBC	Bacteroides nov. ERR1022361	Bacteria	Bacteroidetes	Bacteroidia	Bacteroidales	Bacteroidaceae	Bacteroides		Species_79	NG_79	DSMZ	DSM 102146
ERR1022456	HBC	Bacteroides nov. ERR1022456	Bacteria	Bacteroidetes	Bacteroidia	Bacteroidales	Bacteroidaceae	Bacteroides		Species_100	NG_100	WSI	ERR1022456
ERR2221140	HBC	Barnesiella intestinihominis ERR2221140	Bacteria	Bacteroidetes	Bacteroidia	Bacteroidales	Porphyromonadaceae	Barnesiella	Barnesiella intestinihominis			WSI	ERR2221140
ERR1203957	HBC	Barnesiella intestinihominis ERR1203957	Bacteria	Bacteroidetes	Bacteroidia	Bacteroidales	Porphyromonadaceae	Barnesiella	Barnesiella intestinihominis			WSI	ERR1203957
ERR1204051	HBC	Barnesiella intestinihominis ERR1204051	Bacteria	Bacteroidetes	Bacteroidia	Bacteroidales	Porphyromonadaceae	Barnesiella	Barnesiella intestinihominis			WSI	ERR1204051
ERR2230085	HBC	Barnesiella intestinihominis ERR2230085	Bacteria	Bacteroidetes	Bacteroidia	Bacteroidales	Porphyromonadaceae	Barnesiella	Barnesiella intestinihominis			WSI	ERR2230085
ERR2221144	HBC	Butyricimonas virosa ERR2221144	Bacteria	Bacteroidetes	Bacteroidia	Bacteroidales	Porphyromonadaceae	Butyricimonas	Butyricimonas virosa		NG_115	WSI	ERR2221144
ERR1203973	HBC	Odoribacter splanchnicus ERR1203973	Bacteria	Bacteroidetes	Bacteroidia	Bacteroidales	Porphyromonadaceae	Odoribacter	Odoribacter splanchnicus		NG_146	WSI	ERR1203973
ERR1204067	HBC	Odoribacter splanchnicus ERR1204067	Bacteria	Bacteroidetes	Bacteroidia	Bacteroidales	Porphyromonadaceae	Odoribacter	Odoribacter splanchnicus		NG_146	WSI	ERR1204067
ERR2230125	HBC	Odoribacter splanchnicus ERR2230125	Bacteria	Bacteroidetes	Bacteroidia	Bacteroidales	Porphyromonadaceae	Odoribacter	Odoribacter splanchnicus		NG_146	WSI	ERR2230125
ERR2221129	HBC	Parabacteroides distasonis ERR2221129	Bacteria	Bacteroidetes	Bacteroidia	Bacteroidales	Porphyromonadaceae	Parabacteroides	Parabacteroides distasonis			WSI	ERR2221129
ERR2221168	HBC	Parabacteroides distasonis ERR2221168	Bacteria	Bacteroidetes	Bacteroidia	Bacteroidales	Porphyromonadaceae	Parabacteroides	Parabacteroides distasonis			WSI	ERR2221168
ERR1022281	HBC	Parabacteroides distasonis ERR1022281	Bacteria	Bacteroidetes	Bacteroidia	Bacteroidales	Porphyromonadaceae	Parabacteroides	Parabacteroides distasonis			WSI	ERR1022281
ERR1022415	HBC	Parabacteroides distasonis ERR1022415	Bacteria	Bacteroidetes	Bacteroidia	Bacteroidales	Porphyromonadaceae	Parabacteroides	Parabacteroides distasonis			WSI	ERR1022415
ERR1022462	HBC	Parabacteroides distasonis ERR1022462	Bacteria	Bacteroidetes	Bacteroidia	Bacteroidales	Porphyromonadaceae	Parabacteroides	Parabacteroides distasonis			WSI	ERR1022462
ERR1204048	HBC	Parabacteroides distasonis ERR1204048	Bacteria	Bacteroidetes	Bacteroidia	Bacteroidales	Porphyromonadaceae	Parabacteroides	Parabacteroides distasonis			WSI	ERR1204048
ERR2230165	HBC	Parabacteroides distasonis ERR2230165	Bacteria	Bacteroidetes	Bacteroidia	Bacteroidales	Porphyromonadaceae	Parabacteroides	Parabacteroides distasonis			WSI	ERR2230165
ERR2230146	HBC	Parabacteroides distasonis ERR2230146	Bacteria	Bacteroidetes	Bacteroidia	Bacteroidales	Porphyromonadaceae	Parabacteroides	Parabacteroides distasonis			WSI	ERR2230146
ERR2230163	HBC	Parabacteroides goldsteinii ERR2230163	Bacteria	Bacteroidetes	Bacteroidia	Bacteroidales	Porphyromonadaceae	Parabacteroides	Parabacteroides goldsteinii			WSI	ERR2230163
ERR1022364	HBC	Parabacteroides merdae ERR1022364	Bacteria	Bacteroidetes	Bacteroidia	Bacteroidales	Porphyromonadaceae	Parabacteroides	Parabacteroides merdae			DSMZ	DSM 108227
ERR2230111	HBC	Parabacteroides merdae ERR2230111	Bacteria	Bacteroidetes	Bacteroidia	Bacteroidales	Porphyromonadaceae	Parabacteroides	Parabacteroides merdae			WSI	ERR2230111
ERR1203954	HBC	Parabacteroides nov. ERR1203954	Bacteria	Bacteroidetes	Bacteroidia	Bacteroidales	Porphyromonadaceae	Parabacteroides		Species_96	NG_96	WSI	ERR1203954
ERR2221378	HBC	Porphyromonadaceae nov. ERR2221378	Bacteria	Bacteroidetes	Bacteroidia	Bacteroidales	Porphyromonadaceae			Species_70	NG_70	BCCM	LMG 30687
ERR2221365	HBC	Porphyromonadaceae nov. ERR2221365	Bacteria	Bacteroidetes	Bacteroidia	Bacteroidales	Porphyromonadaceae			Species_56	NG_56	DSMZ	DSM 107469
ERR2221201	HBC	Porphyromonadaceae nov. ERR2221201	Bacteria	Bacteroidetes	Bacteroidia	Bacteroidales	Porphyromonadaceae			Species_55	NG_55	WSI	ERR2221201
ERR2221202	HBC	Porphyromonadaceae nov. ERR2221202	Bacteria	Bacteroidetes	Bacteroidia	Bacteroidales	Porphyromonadaceae			Species_55	NG_55	WSI	ERR2221202
ERR2221374	HBC	Porphyromonadaceae nov. ERR2221374	Bacteria	Bacteroidetes	Bacteroidia	Bacteroidales	Porphyromonadaceae					WSI	ERR2221374
ERR2221377	HBC	Alistipes indistinctus ERR2221377	Bacteria	Bacteroidetes	Bacteroidia	Bacteroidales	Rikenellaceae	Alistipes	Alistipes indistinctus			CECT	CECT 9726
ERR2221102	HBC	Alistipes onderdonkii ERR2221102	Bacteria	Bacteroidetes	Bacteroidia	Bacteroidales	Rikenellaceae	Alistipes	Alistipes onderdonkii			WSI	ERR2221102
ERR1022348	HBC	Alistipes onderdonkii ERR1022348	Bacteria	Bacteroidetes	Bacteroidia	Bacteroidales	Rikenellaceae	Alistipes	Alistipes onderdonkii			DSMZ	DSM 108231
ERR1022461	HBC	Alistipes onderdonkii ERR1022461	Bacteria	Bacteroidetes	Bacteroidia	Bacteroidales	Rikenellaceae	Alistipes	Alistipes onderdonkii			DSMZ	DSM 108265
ERR1203947	HBC	Alistipes onderdonkii ERR1203947	Bacteria	Bacteroidetes	Bacteroidia	Bacteroidales	Rikenellaceae	Alistipes	Alistipes onderdonkii			WSI	ERR1203947
ERR1204041	HBC	Alistipes onderdonkii ERR1204041	Bacteria	Bacteroidetes	Bacteroidia	Bacteroidales	Rikenellaceae	Alistipes	Alistipes onderdonkii			WSI	ERR1204041
ERR2230093	HBC	Alistipes onderdonkii ERR2230093	Bacteria	Bacteroidetes	Bacteroidia	Bacteroidales	Rikenellaceae	Alistipes	Alistipes onderdonkii			WSI	ERR2230093
ERR2230089	HBC	Alistipes onderdonkii ERR2230089	Bacteria	Bacteroidetes	Bacteroidia	Bacteroidales	Rikenellaceae	Alistipes	Alistipes onderdonkii			WSI	ERR2230089
ERR2221376	HBC	Alistipes shahii ERR2221376	Bacteria	Bacteroidetes	Bacteroidia	Bacteroidales	Rikenellaceae	Alistipes	Alistipes shahii			CCUG	CCUG 73132
ERR2221103	HBC	Alistipes shahii ERR2221103	Bacteria	Bacteroidetes	Bacteroidia	Bacteroidales	Rikenellaceae	Alistipes	Alistipes shahii			WSI	ERR2221103
ERR2221307	HBC	Alistipes shahii ERR2221307	Bacteria	Bacteroidetes	Bacteroidia	Bacteroidales	Rikenellaceae	Alistipes	Alistipes shahii			WSI	ERR2221307
ERR2221390	HBC	Alistipes timonensis ERR2221390	Bacteria	Bacteroidetes	Bacteroidia	Bacteroidales	Rikenellaceae	Alistipes	Alistipes timonensis			NCIMB	NCIMB 15139
ERR2221210	HBC	Alistipes nov. ERR2221210	Bacteria	Bacteroidetes	Bacteroidia	Bacteroidales	Rikenellaceae	Alistipes		Species_14	NG_14	WSI	ERR2221210
ERR2221392	HBC	Alistipes nov. ERR2221392	Bacteria	Bacteroidetes	Bacteroidia	Bacteroidales	Rikenellaceae	Alistipes		Species_80	NG_80	WSI	ERR2221392
ERR2221101	HBC	Rikenellaceae nov. ERR2221101	Bacteria	Bacteroidetes	Bacteroidia	Bacteroidales	Rikenellaceae			Species_43	NG_43	WSI	ERR2221101
ERR2221110	HBC	Rikenellaceae nov. ERR2221110	Bacteria	Bacteroidetes	Bacteroidia	Bacteroidales	Rikenellaceae			Species_43	NG_43	WSI	ERR2221110
ERR2221200	HBC	Bacteroidales nov. ERR2221200	Bacteria	Bacteroidetes	Bacteroidia	Bacteroidales				Species_21	NG_21	WSI	ERR2221200
ERR2221106	HBC	Bacillus licheniformis ERR2221106	Bacteria	Firmicutes	Bacilli	Bacillales	Bacillaceae	Bacillus	Bacillus licheniformis		NG_161	BCCM	LMG30676
ERR2230161	HBC	Bacillus licheniformis ERR2230161	Bacteria	Firmicutes	Bacilli	Bacillales	Bacillaceae	Bacillus	Bacillus licheniformis		NG_161	CCUG	CCUG 72023
ERR2230107	HBC	Bacillus licheniformis ERR2230107	Bacteria	Firmicutes	Bacilli	Bacillales	Bacillaceae	Bacillus	Bacillus licheniformis		NG_161	WSI	ERR2230107
ERR2221243	HBC	Bacillus simplex ERR2221243	Bacteria	Firmicutes	Bacilli	Bacillales	Bacillaceae	Bacillus	Bacillus simplex		NG_171	WSI	ERR2221243
ERR2221132	HBC	Bacillus subtilis ERR2221132	Bacteria	Firmicutes	Bacilli	Bacillales	Bacillaceae	Bacillus	Bacillus subtilis		NG_172	WSI	ERR2221132
ERR2230164	HBC	Bacillus thuringiensis ERR2230164	Bacteria	Firmicutes	Bacilli	Bacillales	Bacillaceae	Bacillus	Bacillus thuringiensis			WSI	ERR2230164
ERR2221302	HBC	Bacillus nov. ERR2221302	Bacteria	Firmicutes	Bacilli	Bacillales	Bacillaceae	Bacillus		Species_44	NG_44	BCCM	LMG 30683
ERR2221224	HBC	Exiguobacterium marinum ERR2221224	Bacteria	Firmicutes	Bacilli	Bacillales	Family XII	Exiguobacterium	Exiguobacterium marinum		NG_129	WSI	ERR2221224
ERR2221363	HBC	Exiguobacterium undae ERR2221363	Bacteria	Firmicutes	Bacilli	Bacillales	Family XII	Exiguobacterium	Exiguobacterium undae		NG_130	BCCM	LMG 30735
ERR2221364	HBC	Exiguobacterium nov. ERR2221364	Bacteria	Firmicutes	Bacilli	Bacillales	Family XII	Exiguobacterium		Species_98	NG_98	WSI	ERR2221364
ERR2221338	HBC	Staphylococcus epidermidis ERR2221338	Bacteria	Firmicutes	Bacilli	Bacillales	Staphylococcaceae	Staphylococcus	Staphylococcus epidermidis		NG_157	BCCM	LMG 30699
ERR2221130	HBC	Staphylococcus lentus ERR2221130	Bacteria	Firmicutes	Bacilli	Bacillales	Staphylococcaceae	Staphylococcus	Staphylococcus lentus		NG_158	WSI	ERR2221130
ERR2221195	HBC	Staphylococcus nepalensis ERR2221195	Bacteria	Firmicutes	Bacilli	Bacillales	Staphylococcaceae	Staphylococcus	Staphylococcus nepalensis		NG_159	WSI	ERR2221195
ERR2221122	HBC	Staphylococcus xylosus ERR2221122	Bacteria	Firmicutes	Bacilli	Bacillales	Staphylococcaceae	Staphylococcus	Staphylococcus xylosus		NG_160	WSI	ERR2221122
ERR2221131	HBC	Staphylococcus xylosus ERR2221131	Bacteria	Firmicutes	Bacilli	Bacillales	Staphylococcaceae	Staphylococcus	Staphylococcus xylosus		NG_160	WSI	ERR2221131
ERR2230121	HBC	Enterococcus durans ERR2230121	Bacteria	Firmicutes	Bacilli	Lactobacillales	Enterococcaceae	Enterococcus	Enterococcus durans		NG_124	WSI	ERR2230121
ERR2221236	HBC	Enterococcus faecalis ERR2221236	Bacteria	Firmicutes	Bacilli	Lactobacillales	Enterococcaceae	Enterococcus	Enterococcus faecalis			BCCM	LMG 30674
ERR1204022	HBC	Enterococcus faecalis ERR1204022	Bacteria	Firmicutes	Bacilli	Lactobacillales	Enterococcaceae	Enterococcus	Enterococcus faecalis			BCCM	LMG 30677
ERR2221313	HBC	Enterococcus faecalis ERR2221313	Bacteria	Firmicutes	Bacilli	Lactobacillales	Enterococcaceae	Enterococcus	Enterococcus faecalis			BCCM	LMG 30688
ERR2221314	HBC	Enterococcus faecalis ERR2221314	Bacteria	Firmicutes	Bacilli	Lactobacillales	Enterococcaceae	Enterococcus	Enterococcus faecalis			BCCM	LMG 30689
ERR2221315	HBC	Enterococcus faecalis ERR2221315	Bacteria	Firmicutes	Bacilli	Lactobacillales	Enterococcaceae	Enterococcus	Enterococcus faecalis			BCCM	LMG 30971
ERR2230084	HBC	Enterococcus faecalis ERR2230084	Bacteria	Firmicutes	Bacilli	Lactobacillales	Enterococcaceae	Enterococcus	Enterococcus faecalis			BCCM	LMG 30975
ERR2230129	HBC	Enterococcus faecalis ERR2230129	Bacteria	Firmicutes	Bacilli	Lactobacillales	Enterococcaceae	Enterococcus	Enterococcus faecalis			BCCM	LMG 30967
ERR2230117	HBC	Enterococcus faecalis ERR2230117	Bacteria	Firmicutes	Bacilli	Lactobacillales	Enterococcaceae	Enterococcus	Enterococcus faecalis			CCUG	CCUG 71915
ERR2221346	HBC	Enterococcus faecalis ERR2221346	Bacteria	Firmicutes	Bacilli	Lactobacillales	Enterococcaceae	Enterococcus	Enterococcus faecalis			CECT	CECT 9724
ERR2221341	HBC	Enterococcus faecalis ERR2221341	Bacteria	Firmicutes	Bacilli	Lactobacillales	Enterococcaceae	Enterococcus	Enterococcus faecalis			CECT	CECT 9723
ERR2230105	HBC	Enterococcus faecalis ERR2230105	Bacteria	Firmicutes	Bacilli	Lactobacillales	Enterococcaceae	Enterococcus	Enterococcus faecalis			NCIMB	NCIMB 15130
ERR2221203	HBC	Enterococcus faecalis ERR2221203	Bacteria	Firmicutes	Bacilli	Lactobacillales	Enterococcaceae	Enterococcus	Enterococcus faecalis			WSI	ERR2221203
ERR2221223	HBC	Enterococcus faecalis ERR2221223	Bacteria	Firmicutes	Bacilli	Lactobacillales	Enterococcaceae	Enterococcus	Enterococcus faecalis			WSI	ERR2221223
ERR2221228	HBC	Enterococcus faecalis ERR2221228	Bacteria	Firmicutes	Bacilli	Lactobacillales	Enterococcaceae	Enterococcus	Enterococcus faecalis			WSI	ERR2221228
ERR2221234	HBC	Enterococcus faecalis ERR2221234	Bacteria	Firmicutes	Bacilli	Lactobacillales	Enterococcaceae	Enterococcus	Enterococcus faecalis			WSI	ERR2221234
ERR1203921	HBC	Enterococcus faecalis ERR1203921	Bacteria	Firmicutes	Bacilli	Lactobacillales	Enterococcaceae	Enterococcus	Enterococcus faecalis			WSI	ERR1203921
ERR1203927	HBC	Enterococcus faecalis ERR1203927	Bacteria	Firmicutes	Bacilli	Lactobacillales	Enterococcaceae	Enterococcus	Enterococcus faecalis			WSI	ERR1203927
ERR1203928	HBC	Enterococcus faecalis ERR1203928	Bacteria	Firmicutes	Bacilli	Lactobacillales	Enterococcaceae	Enterococcus	Enterococcus faecalis			WSI	ERR1203928
ERR1203931	HBC	Enterococcus faecalis ERR1203931	Bacteria	Firmicutes	Bacilli	Lactobacillales	Enterococcaceae	Enterococcus	Enterococcus faecalis			WSI	ERR1203931
ERR1204025	HBC	Enterococcus faecalis ERR1204025	Bacteria	Firmicutes	Bacilli	Lactobacillales	Enterococcaceae	Enterococcus	Enterococcus faecalis			WSI	ERR1204025
ERR2221251	HBC	Enterococcus faecalis ERR2221251	Bacteria	Firmicutes	Bacilli	Lactobacillales	Enterococcaceae	Enterococcus	Enterococcus faecalis			WSI	ERR2221251
ERR2230123	HBC	Enterococcus faecalis ERR2230123	Bacteria	Firmicutes	Bacilli	Lactobacillales	Enterococcaceae	Enterococcus	Enterococcus faecalis			WSI	ERR2230123
ERR2221317	HBC	Enterococcus faecium ERR2221317	Bacteria	Firmicutes	Bacilli	Lactobacillales	Enterococcaceae	Enterococcus	Enterococcus faecium			BCCM	LMG 30690
ERR2221332	HBC	Enterococcus faecium ERR2221332	Bacteria	Firmicutes	Bacilli	Lactobacillales	Enterococcaceae	Enterococcus	Enterococcus faecium			NCIMB	NCIMB 15133
ERR2221216	HBC	Enterococcus faecium ERR2221216	Bacteria	Firmicutes	Bacilli	Lactobacillales	Enterococcaceae	Enterococcus	Enterococcus faecium			WSI	ERR2221216
ERR2221309	HBC	Enterococcus faecium ERR2221309	Bacteria	Firmicutes	Bacilli	Lactobacillales	Enterococcaceae	Enterococcus	Enterococcus faecium			WSI	ERR2221309
ERR2221310	HBC	Enterococcus faecium ERR2221310	Bacteria	Firmicutes	Bacilli	Lactobacillales	Enterococcaceae	Enterococcus	Enterococcus faecium			WSI	ERR2221310
ERR2221403	HBC	Enterococcus flavescens ERR2221403	Bacteria	Firmicutes	Bacilli	Lactobacillales	Enterococcaceae	Enterococcus	Enterococcus flavescens		NG_125	BCCM	LMG 30686
ERR2221217	HBC	Enterococcus flavescens ERR2221217	Bacteria	Firmicutes	Bacilli	Lactobacillales	Enterococcaceae	Enterococcus	Enterococcus flavescens		NG_125	WSI	ERR2221217
ERR2221324	HBC	Enterococcus gallinarum ERR2221324	Bacteria	Firmicutes	Bacilli	Lactobacillales	Enterococcaceae	Enterococcus	Enterococcus gallinarum			BCCM	LMG 30976
ERR2221329	HBC	Enterococcus gallinarum ERR2221329	Bacteria	Firmicutes	Bacilli	Lactobacillales	Enterococcaceae	Enterococcus	Enterococcus gallinarum			CCUG	CCUG 72916
ERR2221342	HBC	Enterococcus gallinarum ERR2221342	Bacteria	Firmicutes	Bacilli	Lactobacillales	Enterococcaceae	Enterococcus	Enterococcus gallinarum			CCUG	CCUG 73010
ERR2221347	HBC	Enterococcus gallinarum ERR2221347	Bacteria	Firmicutes	Bacilli	Lactobacillales	Enterococcaceae	Enterococcus	Enterococcus gallinarum			NCIMB	NCIMB 15146
ERR2221362	HBC	Enterococcus gallinarum ERR2221362	Bacteria	Firmicutes	Bacilli	Lactobacillales	Enterococcaceae	Enterococcus	Enterococcus gallinarum			NCIMB	NCIMB 15143
ERR2221218	HBC	Enterococcus gallinarum ERR2221218	Bacteria	Firmicutes	Bacilli	Lactobacillales	Enterococcaceae	Enterococcus	Enterococcus gallinarum			WSI	ERR2221218
ERR2221327	HBC	Lactobacillus animalis ERR2221327	Bacteria	Firmicutes	Bacilli	Lactobacillales	Lactobacillaceae	Lactobacillus	Lactobacillus animalis		NG_134	BCCM	LMG 30698
ERR2221125	HBC	Lactobacillus animalis ERR2221125	Bacteria	Firmicutes	Bacilli	Lactobacillales	Lactobacillaceae	Lactobacillus	Lactobacillus animalis		NG_134	WSI	ERR2221125
ERR2221280	HBC	Lactobacillus animalis ERR2221280	Bacteria	Firmicutes	Bacilli	Lactobacillales	Lactobacillaceae	Lactobacillus	Lactobacillus animalis		NG_134	WSI	ERR2221280
ERR2221304	HBC	Lactobacillus casei ERR2221304	Bacteria	Firmicutes	Bacilli	Lactobacillales	Lactobacillaceae	Lactobacillus	Lactobacillus casei			BCCM	LMG 30969
ERR2221291	HBC	Lactobacillus casei ERR2221291	Bacteria	Firmicutes	Bacilli	Lactobacillales	Lactobacillaceae	Lactobacillus	Lactobacillus casei			CCUG	CCUG 73008
ERR2221303	HBC	Lactobacillus casei ERR2221303	Bacteria	Firmicutes	Bacilli	Lactobacillales	Lactobacillaceae	Lactobacillus	Lactobacillus casei			CCUG	CCUG 73058
ERR2221237	HBC	Lactobacillus casei ERR2221237	Bacteria	Firmicutes	Bacilli	Lactobacillales	Lactobacillaceae	Lactobacillus	Lactobacillus casei			WSI	ERR2221237
ERR2221325	HBC	Lactobacillus casei ERR2221325	Bacteria	Firmicutes	Bacilli	Lactobacillales	Lactobacillaceae	Lactobacillus	Lactobacillus casei			WSI	ERR2221325
ERR2221163	HBC	Lactobacillus curvatus ERR2221163	Bacteria	Firmicutes	Bacilli	Lactobacillales	Lactobacillaceae	Lactobacillus	Lactobacillus curvatus		NG_135	WSI	ERR2221163
ERR2221406	HBC	Lactobacillus gasseri ERR2221406	Bacteria	Firmicutes	Bacilli	Lactobacillales	Lactobacillaceae	Lactobacillus	Lactobacillus gasseri		NG_136	DSMZ	DSM 107525
ERR2221164	HBC	Lactobacillus gasseri ERR2221164	Bacteria	Firmicutes	Bacilli	Lactobacillales	Lactobacillaceae	Lactobacillus	Lactobacillus gasseri		NG_136	WSI	ERR2221164
ERR1203930	HBC	Lactobacillus gasseri ERR1203930	Bacteria	Firmicutes	Bacilli	Lactobacillales	Lactobacillaceae	Lactobacillus	Lactobacillus gasseri		NG_136	WSI	ERR1203930
ERR1204024	HBC	Lactobacillus gasseri ERR1204024	Bacteria	Firmicutes	Bacilli	Lactobacillales	Lactobacillaceae	Lactobacillus	Lactobacillus gasseri		NG_136	WSI	ERR1204024
ERR2221123	HBC	Lactobacillus intestinalis ERR2221123	Bacteria	Firmicutes	Bacilli	Lactobacillales	Lactobacillaceae	Lactobacillus	Lactobacillus intestinalis		NG_137	WSI	ERR2221123
ERR2221124	HBC	Lactobacillus johnsonii ERR2221124	Bacteria	Firmicutes	Bacilli	Lactobacillales	Lactobacillaceae	Lactobacillus	Lactobacillus johnsonii		NG_138	WSI	ERR2221124
ERR2221205	HBC	Lactobacillus johnsonii ERR2221205	Bacteria	Firmicutes	Bacilli	Lactobacillales	Lactobacillaceae	Lactobacillus	Lactobacillus johnsonii		NG_138	WSI	ERR2221205
ERR2221126	HBC	Lactobacillus murinus ERR2221126	Bacteria	Firmicutes	Bacilli	Lactobacillales	Lactobacillaceae	Lactobacillus	Lactobacillus murinus		NG_140	WSI	ERR2221126
ERR2221349	HBC	Lactobacillus plantarum ERR2221349	Bacteria	Firmicutes	Bacilli	Lactobacillales	Lactobacillaceae	Lactobacillus	Lactobacillus plantarum			NCIMB	NCIMB 15145
ERR2221127	HBC	Lactobacillus reuteri ERR2221127	Bacteria	Firmicutes	Bacilli	Lactobacillales	Lactobacillaceae	Lactobacillus	Lactobacillus reuteri			WSI	ERR2221127
ERR2221204	HBC	Lactobacillus reuteri ERR2221204	Bacteria	Firmicutes	Bacilli	Lactobacillales	Lactobacillaceae	Lactobacillus	Lactobacillus reuteri			WSI	ERR2221204
ERR2221226	HBC	Lactobacillus rhamnosus ERR2221226	Bacteria	Firmicutes	Bacilli	Lactobacillales	Lactobacillaceae	Lactobacillus	Lactobacillus rhamnosus			WSI	ERR2221226
ERR1203919	HBC	Lactobacillus rhamnosus ERR1203919	Bacteria	Firmicutes	Bacilli	Lactobacillales	Lactobacillaceae	Lactobacillus	Lactobacillus rhamnosus			WSI	ERR1203919
ERR2221165	HBC	Lactobacillus ruminis ERR2221165	Bacteria	Firmicutes	Bacilli	Lactobacillales	Lactobacillaceae	Lactobacillus	Lactobacillus ruminis			WSI	ERR2221165
ERR2221355	HBC	Lactobacillus ruminis ERR2221355	Bacteria	Firmicutes	Bacilli	Lactobacillales	Lactobacillaceae	Lactobacillus	Lactobacillus ruminis			WSI	ERR2221355
ERR2221301	HBC	Lactobacillus salivarius ERR2221301	Bacteria	Firmicutes	Bacilli	Lactobacillales	Lactobacillaceae	Lactobacillus	Lactobacillus salivarius		NG_141	BCCM	LMG 30720
ERR2221323	HBC	Lactobacillus salivarius ERR2221323	Bacteria	Firmicutes	Bacilli	Lactobacillales	Lactobacillaceae	Lactobacillus	Lactobacillus salivarius		NG_141	BCCM	LMG 30697
ERR2221215	HBC	Lactobacillus salivarius ERR2221215	Bacteria	Firmicutes	Bacilli	Lactobacillales	Lactobacillaceae	Lactobacillus	Lactobacillus salivarius		NG_141	WSI	ERR2221215
ERR2221166	HBC	Lactobacillus vaginalis ERR2221166	Bacteria	Firmicutes	Bacilli	Lactobacillales	Lactobacillaceae	Lactobacillus	Lactobacillus vaginalis		NG_142	WSI	ERR2221166
ERR2221384	HBC	Lactobacillus nov. ERR2221384	Bacteria	Firmicutes	Bacilli	Lactobacillales	Lactobacillaceae	Lactobacillus		Species_69	NG_69	BCCM	LMG 30739
ERR2221311	HBC	Lactobacillus nov. ERR2221311	Bacteria	Firmicutes	Bacilli	Lactobacillales	Lactobacillaceae	Lactobacillus		Species_83	NG_83	WSI	ERR2221311
ERR2221293	HBC	Pediococcus acidilactici ERR2221293	Bacteria	Firmicutes	Bacilli	Lactobacillales	Lactobacillaceae	Pediococcus	Pediococcus acidilactici			BCCM	LMG 30991
ERR2221295	HBC	Pediococcus acidilactici ERR2221295	Bacteria	Firmicutes	Bacilli	Lactobacillales	Lactobacillaceae	Pediococcus	Pediococcus acidilactici			BCCM	LMG 30992
ERR2221316	HBC	Pediococcus acidilactici ERR2221316	Bacteria	Firmicutes	Bacilli	Lactobacillales	Lactobacillaceae	Pediococcus	Pediococcus acidilactici			BCCM	LMG 30972
ERR2221292	HBC	Pediococcus acidilactici ERR2221292	Bacteria	Firmicutes	Bacilli	Lactobacillales	Lactobacillaceae	Pediococcus	Pediococcus acidilactici			CCUG	CCUG 73009
ERR2221294	HBC	Pediococcus acidilactici ERR2221294	Bacteria	Firmicutes	Bacilli	Lactobacillales	Lactobacillaceae	Pediococcus	Pediococcus acidilactici			CCUG	CCUG 73056
ERR2221299	HBC	Pediococcus acidilactici ERR2221299	Bacteria	Firmicutes	Bacilli	Lactobacillales	Lactobacillaceae	Pediococcus	Pediococcus acidilactici			CCUG	CCUG 73057
ERR2221333	HBC	Pediococcus acidilactici ERR2221333	Bacteria	Firmicutes	Bacilli	Lactobacillales	Lactobacillaceae	Pediococcus	Pediococcus acidilactici			NCIMB	NCIMB 15147
ERR2221382	HBC	Pediococcus acidilactici ERR2221382	Bacteria	Firmicutes	Bacilli	Lactobacillales	Lactobacillaceae	Pediococcus	Pediococcus acidilactici			NCIMB	NCIMB 15141
ERR2221169	HBC	Pediococcus acidilactici ERR2221169	Bacteria	Firmicutes	Bacilli	Lactobacillales	Lactobacillaceae	Pediococcus	Pediococcus acidilactici			WSI	ERR2221169
ERR2221334	HBC	Pediococcus acidilactici ERR2221334	Bacteria	Firmicutes	Bacilli	Lactobacillales	Lactobacillaceae	Pediococcus	Pediococcus acidilactici			WSI	ERR2221334
ERR2221167	HBC	Leuconostoc mesenteroides ERR2221167	Bacteria	Firmicutes	Bacilli	Lactobacillales	Leuconostocaceae	Leuconostoc	Leuconostoc mesenteroides			WSI	ERR2221167
ERR2221296	HBC	Leuconostoc pseudomesenteroides ERR2221296	Bacteria	Firmicutes	Bacilli	Lactobacillales	Leuconostocaceae	Leuconostoc	Leuconostoc pseudomesenteroides		NG_143	BCCM	LMG 30726
ERR2221321	HBC	Streptococcus agalactiae ERR2221321	Bacteria	Firmicutes	Bacilli	Lactobacillales	Streptococcaceae	Streptococcus	Streptococcus agalactiae		NG_162	BCCM	LMG 30695
ERR2221173	HBC	Streptococcus agalactiae ERR2221173	Bacteria	Firmicutes	Bacilli	Lactobacillales	Streptococcaceae	Streptococcus	Streptococcus agalactiae		NG_162	WSI	ERR2221173
ERR2221320	HBC	Streptococcus anginosus ERR2221320	Bacteria	Firmicutes	Bacilli	Lactobacillales	Streptococcaceae	Streptococcus	Streptococcus anginosus			BCCM	LMG 30694
ERR2221360	HBC	Streptococcus australis ERR2221360	Bacteria	Firmicutes	Bacilli	Lactobacillales	Streptococcaceae	Streptococcus	Streptococcus australis		NG_163	BCCM	LMG 30705
ERR2230054	HBC	Streptococcus lutetiensis ERR2230054	Bacteria	Firmicutes	Bacilli	Lactobacillales	Streptococcaceae	Streptococcus	Streptococcus lutetiensis			WSI	ERR2230054
ERR2221288	HBC	Streptococcus mutans ERR2221288	Bacteria	Firmicutes	Bacilli	Lactobacillales	Streptococcaceae	Streptococcus	Streptococcus mutans		NG_164	BCCM	LMG 30717
ERR2221174	HBC	Streptococcus mutans ERR2221174	Bacteria	Firmicutes	Bacilli	Lactobacillales	Streptococcaceae	Streptococcus	Streptococcus mutans		NG_164	WSI	ERR2221174
ERR2221353	HBC	Streptococcus oralis ERR2221353	Bacteria	Firmicutes	Bacilli	Lactobacillales	Streptococcaceae	Streptococcus	Streptococcus oralis		NG_165	BCCM	LMG 30701
ERR2221175	HBC	Streptococcus parasanguinis ERR2221175	Bacteria	Firmicutes	Bacilli	Lactobacillales	Streptococcaceae	Streptococcus	Streptococcus parasanguinis		NG_166	WSI	ERR2221175
ERR2221190	HBC	Streptococcus parasanguinis ERR2221190	Bacteria	Firmicutes	Bacilli	Lactobacillales	Streptococcaceae	Streptococcus	Streptococcus parasanguinis		NG_166	WSI	ERR2221190
ERR2221359	HBC	Streptococcus salivarius ERR2221359	Bacteria	Firmicutes	Bacilli	Lactobacillales	Streptococcaceae	Streptococcus	Streptococcus salivarius		NG_167	BCCM	LMG 30704
ERR2221358	HBC	Streptococcus nov. ERR2221358	Bacteria	Firmicutes	Bacilli	Lactobacillales	Streptococcaceae	Streptococcus		Species_67	NG_67	BCCM	LMG 30703
ERR1022455	HBC	Christensenellaceae nov. ERR1022455	Bacteria	Firmicutes	Clostridia	Clostridiales	Christensenellaceae			Species_85	NG_85	WSI	ERR1022455
ERR2221345	HBC	Clostridiaceae nov. ERR2221345	Bacteria	Firmicutes	Clostridia	Clostridiales	Clostridiaceae			Species_74	NG_74	BCCM	LMG 30730
ERR2221361	HBC	Clostridiaceae nov. ERR2221361	Bacteria	Firmicutes	Clostridia	Clostridiales	Clostridiaceae			Species_74	NG_74	BCCM	LMG 30734
ERR2221330	HBC	Clostridiaceae nov. ERR2221330	Bacteria	Firmicutes	Clostridia	Clostridiales	Clostridiaceae					BCCM	LMG 30978
ERR2221328	HBC	Clostridiaceae nov. ERR2221328	Bacteria	Firmicutes	Clostridia	Clostridiales	Clostridiaceae					NCIMB	NCIMB 15131
ERR2221331	HBC	Clostridiaceae nov. ERR2221331	Bacteria	Firmicutes	Clostridia	Clostridiales	Clostridiaceae					NCIMB	NCIMB 15132
ERR2221146	HBC	Clostridiaceae nov. ERR2221146	Bacteria	Firmicutes	Clostridia	Clostridiales	Clostridiaceae			Species_30	NG_30	WSI	ERR2221146
ERR1022373	HBC	Clostridiaceae nov. ERR1022373	Bacteria	Firmicutes	Clostridia	Clostridiales	Clostridiaceae			Species_42	NG_42	WSI	ERR1022373
ERR2230154	HBC	Clostridiaceae nov. ERR2230154	Bacteria	Firmicutes	Clostridia	Clostridiales	Clostridiaceae			Species_42	NG_42	WSI	ERR2230154
ERR2221383	HBC	Clostridiaceae nov. ERR2221383	Bacteria	Firmicutes	Clostridia	Clostridiales	Clostridiaceae			Species_57	NG_57	WSI	ERR2221383
ERR1022374	HBC	Sarcina ventriculi ERR1022374	Bacteria	Firmicutes	Clostridia	Clostridiales	Clostridiaceae 1	Sarcina	Sarcina ventriculi		NG_156	JCM	JCM 31252
ERR2230135	HBC	Sarcina nov. ERR2230135	Bacteria	Firmicutes	Clostridia	Clostridiales	Clostridiaceae 1	Sarcina		Species_42	NG_42	CCUG	CCUG 72024
ERR2221290	HBC	Sarcina nov. ERR2221290	Bacteria	Firmicutes	Clostridia	Clostridiales	Clostridiaceae 1	Sarcina				CCUG	CCUG 73129
ERR2230149	HBC	Sarcina nov. ERR2230149	Bacteria	Firmicutes	Clostridia	Clostridiales	Clostridiaceae 1	Sarcina				CCUG	CCUG 72947
ERR1022468	HBC	Sarcina nov. ERR1022468	Bacteria	Firmicutes	Clostridia	Clostridiales	Clostridiaceae 1	Sarcina				DSMZ	DSM 108254
ERR1022421	HBC	Sarcina nov. ERR1022421	Bacteria	Firmicutes	Clostridia	Clostridiales	Clostridiaceae 1	Sarcina		Species_9	NG_9	JCM	JCM 31253
ERR2221381	HBC	Sarcina nov. ERR2221381	Bacteria	Firmicutes	Clostridia	Clostridiales	Clostridiaceae 1	Sarcina				NCIMB	NCIMB 15136
ERR171264	HBC	Sarcina nov. ERR171264	Bacteria	Firmicutes	Clostridia	Clostridiales	Clostridiaceae 1	Sarcina		Species_30	NG_30	WSI	ERR171264
ERR171270	HBC	Sarcina nov. ERR171270	Bacteria	Firmicutes	Clostridia	Clostridiales	Clostridiaceae 1	Sarcina		Species_42	NG_42	WSI	ERR171270
ERR2221152	HBC	Sarcina nov. ERR2221152	Bacteria	Firmicutes	Clostridia	Clostridiales	Clostridiaceae 1	Sarcina				WSI	ERR2221152
ERR1022285	HBC	Sarcina nov. ERR1022285	Bacteria	Firmicutes	Clostridia	Clostridiales	Clostridiaceae 1	Sarcina				WSI	ERR1022285
ERR1022316	HBC	Sarcina nov. ERR1022316	Bacteria	Firmicutes	Clostridia	Clostridiales	Clostridiaceae 1	Sarcina				WSI	ERR1022316
ERR1022347	HBC	Sarcina nov. ERR1022347	Bacteria	Firmicutes	Clostridia	Clostridiales	Clostridiaceae 1	Sarcina				WSI	ERR1022347
ERR1022371	HBC	Sarcina nov. ERR1022371	Bacteria	Firmicutes	Clostridia	Clostridiales	Clostridiaceae 1	Sarcina				WSI	ERR1022371
ERR1022372	HBC	Sarcina nov. ERR1022372	Bacteria	Firmicutes	Clostridia	Clostridiales	Clostridiaceae 1	Sarcina				WSI	ERR1022372
ERR2221229	HBC	Sarcina nov. ERR2221229	Bacteria	Firmicutes	Clostridia	Clostridiales	Clostridiaceae 1	Sarcina				WSI	ERR2221229
ERR2221238	HBC	Sarcina nov. ERR2221238	Bacteria	Firmicutes	Clostridia	Clostridiales	Clostridiaceae 1	Sarcina				WSI	ERR2221238
ERR2221241	HBC	Sarcina nov. ERR2221241	Bacteria	Firmicutes	Clostridia	Clostridiales	Clostridiaceae 1	Sarcina				WSI	ERR2221241
ERR1203922	HBC	Sarcina nov. ERR1203922	Bacteria	Firmicutes	Clostridia	Clostridiales	Clostridiaceae 1	Sarcina				WSI	ERR1203922
ERR1203929	HBC	Sarcina nov. ERR1203929	Bacteria	Firmicutes	Clostridia	Clostridiales	Clostridiaceae 1	Sarcina				WSI	ERR1203929
ERR1203932	HBC	Sarcina nov. ERR1203932	Bacteria	Firmicutes	Clostridia	Clostridiales	Clostridiaceae 1	Sarcina				WSI	ERR1203932
ERR1204023	HBC	Sarcina nov. ERR1204023	Bacteria	Firmicutes	Clostridia	Clostridiales	Clostridiaceae 1	Sarcina				WSI	ERR1204023
ERR1204026	HBC	Sarcina nov. ERR1204026	Bacteria	Firmicutes	Clostridia	Clostridiales	Clostridiaceae 1	Sarcina				WSI	ERR1204026
ERR2221248	HBC	Sarcina nov. ERR2221248	Bacteria	Firmicutes	Clostridia	Clostridiales	Clostridiaceae 1	Sarcina				WSI	ERR2221248
ERR2221284	HBC	Sarcina nov. ERR2221284	Bacteria	Firmicutes	Clostridia	Clostridiales	Clostridiaceae 1	Sarcina				WSI	ERR2221284
ERR171255	HBC	Sarcina nov. ERR171255	Bacteria	Firmicutes	Clostridia	Clostridiales	Clostridiaceae 1	Sarcina				WSI	ERR171255
ERR171266	HBC	Sarcina nov. ERR171266	Bacteria	Firmicutes	Clostridia	Clostridiales	Clostridiaceae 1	Sarcina				WSI	ERR171266
ERR2221283	HBC	Clostridiales incertae sedis nov. ERR2221283	Bacteria	Firmicutes	Clostridia	Clostridiales	Clostridiales incertae sedis			Species_68	NG_68	BCCM	LMG 30721
ERR2221367	HBC	Clostridiales incertae sedis nov. ERR2221367	Bacteria	Firmicutes	Clostridia	Clostridiales	Clostridiales incertae sedis					CCUG	CCUG 73055
ERR1022419	HBC	Clostridiales incertae sedis nov. ERR1022419	Bacteria	Firmicutes	Clostridia	Clostridiales	Clostridiales incertae sedis			Species_20	NG_20	DSMZ	DSM 102138 & 29486
ERR1022334	HBC	Clostridiales incertae sedis nov. ERR1022334	Bacteria	Firmicutes	Clostridia	Clostridiales	Clostridiales incertae sedis			Species_5	NG_5	DSMZ & BCCM	DSM 102176 & LMG 29485
ERR2221388	HBC	Clostridiales incertae sedis nov. ERR2221388	Bacteria	Firmicutes	Clostridia	Clostridiales	Clostridiales incertae sedis			Species_35	NG_35	WSI	ERR2221388
ERR2221176	HBC	Clostridiales incertae sedis nov. ERR2221176	Bacteria	Firmicutes	Clostridia	Clostridiales	Clostridiales incertae sedis			Species_68	NG_68	WSI	ERR2221176
ERR2221277	HBC	Clostridiales incertae sedis nov. ERR2221277	Bacteria	Firmicutes	Clostridia	Clostridiales	Clostridiales incertae sedis					WSI	ERR2221277
ERR2221373	HBC	Eubacterium limosum ERR2221373	Bacteria	Firmicutes	Clostridia	Clostridiales	Eubacteriaceae	Eubacterium	Eubacterium limosum		NG_126	BCCM	LMG 30737
ERR2221371	HBC	Peptoniphilus harei ERR2221371	Bacteria	Firmicutes	Clostridia	Clostridiales	Family XI	Peptoniphilus	Peptoniphilus harei		NG_147	WSI	ERR2221371
ERR2221395	HBC	Peptoniphilus nov. ERR2221395	Bacteria	Firmicutes	Clostridia	Clostridiales	Family XI	Peptoniphilus		Species_72	NG_72	DSMZ	DSM 107480
ERR2221104	HBC	Anaerostipes caccae ERR2221104	Bacteria	Firmicutes	Clostridia	Clostridiales	Lachnospiraceae	Anaerostipes	Anaerostipes caccae			WSI	ERR2221104
ERR2221232	HBC	Anaerostipes caccae ERR2221232	Bacteria	Firmicutes	Clostridia	Clostridiales	Lachnospiraceae	Anaerostipes	Anaerostipes caccae			WSI	ERR2221232
ERR1203925	HBC	Anaerostipes caccae ERR1203925	Bacteria	Firmicutes	Clostridia	Clostridiales	Lachnospiraceae	Anaerostipes	Anaerostipes caccae			WSI	ERR1203925
ERR171259	HBC	Anaerostipes caccae ERR171259	Bacteria	Firmicutes	Clostridia	Clostridiales	Lachnospiraceae	Anaerostipes	Anaerostipes caccae			WSI	ERR171259
ERR2221197	HBC	Anaerostipes hadrus ERR2221197	Bacteria	Firmicutes	Clostridia	Clostridiales	Lachnospiraceae	Anaerostipes	Anaerostipes hadrus			WSI	ERR2221197
ERR1022288	HBC	Anaerostipes hadrus ERR1022288	Bacteria	Firmicutes	Clostridia	Clostridiales	Lachnospiraceae	Anaerostipes	Anaerostipes hadrus			DSMZ	DSM 108065
ERR1022326	HBC	Anaerostipes hadrus ERR1022326	Bacteria	Firmicutes	Clostridia	Clostridiales	Lachnospiraceae	Anaerostipes	Anaerostipes hadrus			WSI	ERR1022326
ERR2221199	HBC	Anaerostipes hadrus ERR2221199	Bacteria	Firmicutes	Clostridia	Clostridiales	Lachnospiraceae	Anaerostipes	Anaerostipes hadrus			WSI	ERR2221199
ERR1022422	HBC	Anaerostipes hadrus ERR1022422	Bacteria	Firmicutes	Clostridia	Clostridiales	Lachnospiraceae	Anaerostipes	Anaerostipes hadrus			WSI	ERR1022422
ERR1022423	HBC	Anaerostipes hadrus ERR1022423	Bacteria	Firmicutes	Clostridia	Clostridiales	Lachnospiraceae	Anaerostipes	Anaerostipes hadrus			WSI	ERR1022423
ERR1022473	HBC	Anaerostipes hadrus ERR1022473	Bacteria	Firmicutes	Clostridia	Clostridiales	Lachnospiraceae	Anaerostipes	Anaerostipes hadrus			WSI	ERR1022473
ERR2221209	HBC	Anaerostipes nov. ERR2221209	Bacteria	Firmicutes	Clostridia	Clostridiales	Lachnospiraceae	Anaerostipes		Species_6	NG_6	WSI	ERR2221209
ERR2221099	HBC	Blautia faecis ERR2221099	Bacteria	Firmicutes	Clostridia	Clostridiales	Lachnospiraceae	Blautia	Blautia faecis		NG_111	WSI	ERR2221099
ERR1022315	HBC	Blautia hydrogenotrophica ERR1022315	Bacteria	Firmicutes	Clostridia	Clostridiales	Lachnospiraceae	Blautia	Blautia hydrogenotrophica			DSMZ	DSM 108220
ERR1022379	HBC	Blautia luti ERR1022379	Bacteria	Firmicutes	Clostridia	Clostridiales	Lachnospiraceae	Blautia	Blautia luti		NG_112	JCM	JCM 31267
ERR2221098	HBC	Blautia luti ERR2221098	Bacteria	Firmicutes	Clostridia	Clostridiales	Lachnospiraceae	Blautia	Blautia luti		NG_112	WSI	ERR2221098
ERR1022337	HBC	Blautia luti ERR1022337	Bacteria	Firmicutes	Clostridia	Clostridiales	Lachnospiraceae	Blautia	Blautia luti		NG_112	WSI	ERR1022337
ERR1022471	HBC	Blautia luti ERR1022471	Bacteria	Firmicutes	Clostridia	Clostridiales	Lachnospiraceae	Blautia	Blautia luti		NG_112	WSI	ERR1022471
ERR1203942	HBC	Blautia luti ERR1203942	Bacteria	Firmicutes	Clostridia	Clostridiales	Lachnospiraceae	Blautia	Blautia luti		NG_112	WSI	ERR1203942
ERR2221380	HBC	Blautia producta ERR2221380	Bacteria	Firmicutes	Clostridia	Clostridiales	Lachnospiraceae	Blautia	Blautia producta		NG_113	BCCM	LMG 30724
ERR171261	HBC	Blautia producta ERR171261	Bacteria	Firmicutes	Clostridia	Clostridiales	Lachnospiraceae	Blautia	Blautia producta		NG_113	WSI	ERR171261
ERR1022296	HBC	Blautia wexlerae ERR1022296	Bacteria	Firmicutes	Clostridia	Clostridiales	Lachnospiraceae	Blautia	Blautia wexlerae		NG_114	WSI	ERR1022296
ERR1022377	HBC	Blautia wexlerae ERR1022377	Bacteria	Firmicutes	Clostridia	Clostridiales	Lachnospiraceae	Blautia	Blautia wexlerae		NG_114	WSI	ERR1022377
ERR1204036	HBC	Blautia wexlerae ERR1204036	Bacteria	Firmicutes	Clostridia	Clostridiales	Lachnospiraceae	Blautia	Blautia wexlerae		NG_114	WSI	ERR1204036
ERR2230049	HBC	Blautia wexlerae ERR2230049	Bacteria	Firmicutes	Clostridia	Clostridiales	Lachnospiraceae	Blautia	Blautia wexlerae		NG_114	WSI	ERR2230049
ERR2221143	HBC	Blautia nov. ERR2221143	Bacteria	Firmicutes	Clostridia	Clostridiales	Lachnospiraceae	Blautia		Species_2	NG_2	BCCM	LMG 30679
ERR2221410	HBC	Blautia nov. ERR2221410	Bacteria	Firmicutes	Clostridia	Clostridiales	Lachnospiraceae	Blautia		Species_2	NG_2	BCCM	LMG 30709
ERR1022338	HBC	Blautia nov. ERR1022338	Bacteria	Firmicutes	Clostridia	Clostridiales	Lachnospiraceae	Blautia		Species_3	NG_3	CCUG	CCUG 68550
ERR1022426	HBC	Blautia nov. ERR1022426	Bacteria	Firmicutes	Clostridia	Clostridiales	Lachnospiraceae	Blautia		Species_3	NG_3	CCUG	CCUG 68551
ERR2230064	HBC	Blautia nov. ERR2230064	Bacteria	Firmicutes	Clostridia	Clostridiales	Lachnospiraceae	Blautia		Species_59	NG_59	CCUG	CCUG 72953
ERR2230067	HBC	Blautia nov. ERR2230067	Bacteria	Firmicutes	Clostridia	Clostridiales	Lachnospiraceae	Blautia		Species_59	NG_59	CCUG	CCUG 72966
ERR2221270	HBC	Blautia nov. ERR2221270	Bacteria	Firmicutes	Clostridia	Clostridiales	Lachnospiraceae	Blautia		Species_59	NG_59	CCUG	CCUG 72197
ERR1022294	HBC	Blautia nov. ERR1022294	Bacteria	Firmicutes	Clostridia	Clostridiales	Lachnospiraceae	Blautia		Species_52	NG_52	DSMZ	DSM 102165
ERR1203955	HBC	Blautia nov. ERR1203955	Bacteria	Firmicutes	Clostridia	Clostridiales	Lachnospiraceae	Blautia		Species_59	NG_59	DSMZ	DSM 107519
ERR1022378	HBC	Blautia nov. ERR1022378	Bacteria	Firmicutes	Clostridia	Clostridiales	Lachnospiraceae	Blautia		Species_76	NG_76	DSMZ	DSM 102163
ERR2230130	HBC	Blautia nov. ERR2230130	Bacteria	Firmicutes	Clostridia	Clostridiales	Lachnospiraceae	Blautia		Species_105	NG_105	WSI	ERR2230130
ERR1022302	HBC	Blautia nov. ERR1022302	Bacteria	Firmicutes	Clostridia	Clostridiales	Lachnospiraceae	Blautia		Species_11	NG_11	WSI	ERR1022302
ERR2230152	HBC	Blautia nov. ERR2230152	Bacteria	Firmicutes	Clostridia	Clostridiales	Lachnospiraceae	Blautia		Species_11	NG_11	WSI	ERR2230152
ERR2221170	HBC	Blautia nov. ERR2221170	Bacteria	Firmicutes	Clostridia	Clostridiales	Lachnospiraceae	Blautia		Species_2	NG_2	WSI	ERR2221170
ERR2221279	HBC	Blautia nov. ERR2221279	Bacteria	Firmicutes	Clostridia	Clostridiales	Lachnospiraceae	Blautia		Species_2	NG_2	WSI	ERR2221279
ERR2221404	HBC	Blautia nov. ERR2221404	Bacteria	Firmicutes	Clostridia	Clostridiales	Lachnospiraceae	Blautia		Species_2	NG_2	WSI	ERR2221404
ERR2230116	HBC	Blautia nov. ERR2230116	Bacteria	Firmicutes	Clostridia	Clostridiales	Lachnospiraceae	Blautia		Species_3	NG_3	WSI	ERR2230116
ERR1022306	HBC	Blautia nov. ERR1022306	Bacteria	Firmicutes	Clostridia	Clostridiales	Lachnospiraceae	Blautia		Species_39	NG_39	WSI	ERR1022306
ERR1204065	HBC	Blautia nov. ERR1204065	Bacteria	Firmicutes	Clostridia	Clostridiales	Lachnospiraceae	Blautia		Species_39	NG_39	WSI	ERR1204065
ERR1022275	HBC	Blautia nov. ERR1022275	Bacteria	Firmicutes	Clostridia	Clostridiales	Lachnospiraceae	Blautia		Species_49	NG_49	WSI	ERR1022275
ERR2230061	HBC	Blautia nov. ERR2230061	Bacteria	Firmicutes	Clostridia	Clostridiales	Lachnospiraceae	Blautia		Species_52	NG_52	WSI	ERR2230061
ERR2230071	HBC	Blautia nov. ERR2230071	Bacteria	Firmicutes	Clostridia	Clostridiales	Lachnospiraceae	Blautia		Species_52	NG_52	WSI	ERR2230071
ERR2230073	HBC	Blautia nov. ERR2230073	Bacteria	Firmicutes	Clostridia	Clostridiales	Lachnospiraceae	Blautia		Species_52	NG_52	WSI	ERR2230073
ERR2230075	HBC	Blautia nov. ERR2230075	Bacteria	Firmicutes	Clostridia	Clostridiales	Lachnospiraceae	Blautia		Species_52	NG_52	WSI	ERR2230075
ERR2230066	HBC	Blautia nov. ERR2230066	Bacteria	Firmicutes	Clostridia	Clostridiales	Lachnospiraceae	Blautia		Species_54	NG_54	WSI	ERR2230066
ERR1022295	HBC	Blautia nov. ERR1022295	Bacteria	Firmicutes	Clostridia	Clostridiales	Lachnospiraceae	Blautia		Species_59	NG_59	DSMZ	DSM 108066
ERR1022339	HBC	Blautia nov. ERR1022339	Bacteria	Firmicutes	Clostridia	Clostridiales	Lachnospiraceae	Blautia		Species_59	NG_59	WSI	ERR1022339
ERR1022340	HBC	Blautia nov. ERR1022340	Bacteria	Firmicutes	Clostridia	Clostridiales	Lachnospiraceae	Blautia		Species_59	NG_59	WSI	ERR1022340
ERR1022435	HBC	Blautia nov. ERR1022435	Bacteria	Firmicutes	Clostridia	Clostridiales	Lachnospiraceae	Blautia		Species_59	NG_59	WSI	ERR1022435
ERR1204049	HBC	Blautia nov. ERR1204049	Bacteria	Firmicutes	Clostridia	Clostridiales	Lachnospiraceae	Blautia		Species_59	NG_59	WSI	ERR1204049
ERR2221260	HBC	Blautia nov. ERR2221260	Bacteria	Firmicutes	Clostridia	Clostridiales	Lachnospiraceae	Blautia		Species_59	NG_59	WSI	ERR2221260
ERR2230072	HBC	Blautia nov. ERR2230072	Bacteria	Firmicutes	Clostridia	Clostridiales	Lachnospiraceae	Blautia		Species_59	NG_59	WSI	ERR2230072
ERR2221265	HBC	Blautia nov. ERR2221265	Bacteria	Firmicutes	Clostridia	Clostridiales	Lachnospiraceae	Blautia		Species_59	NG_59	WSI	ERR2221265
ERR2230099	HBC	Blautia nov. ERR2230099	Bacteria	Firmicutes	Clostridia	Clostridiales	Lachnospiraceae	Blautia		Species_59	NG_59	WSI	ERR2230099
ERR2230110	HBC	Blautia nov. ERR2230110	Bacteria	Firmicutes	Clostridia	Clostridiales	Lachnospiraceae	Blautia		Species_59	NG_59	WSI	ERR2230110
ERR2230136	HBC	Blautia nov. ERR2230136	Bacteria	Firmicutes	Clostridia	Clostridiales	Lachnospiraceae	Blautia		Species_59	NG_59	WSI	ERR2230136
ERR1022424	HBC	Blautia nov. ERR1022424	Bacteria	Firmicutes	Clostridia	Clostridiales	Lachnospiraceae	Blautia		Species_62	NG_62	WSI	ERR1022424
ERR2221269	HBC	Blautia nov. ERR2221269	Bacteria	Firmicutes	Clostridia	Clostridiales	Lachnospiraceae	Blautia		Species_62	NG_62	WSI	ERR2221269
ERR2221370	HBC	Blautia nov. ERR2221370	Bacteria	Firmicutes	Clostridia	Clostridiales	Lachnospiraceae	Blautia		Species_82	NG_82	WSI	ERR2221370
ERR2221394	HBC	Coprococcus nov. ERR2221394	Bacteria	Firmicutes	Clostridia	Clostridiales	Lachnospiraceae	Coprococcus		Species_104	NG_104	DSMZ	DSM 107472
ERR1022278	HBC	Coprococcus nov. ERR1022278	Bacteria	Firmicutes	Clostridia	Clostridiales	Lachnospiraceae	Coprococcus				DSMZ	DSM 108312
ERR1203948	HBC	Coprococcus nov. ERR1203948	Bacteria	Firmicutes	Clostridia	Clostridiales	Lachnospiraceae	Coprococcus		Species_102	NG_102	WSI	ERR1203948
ERR2230098	HBC	Coprococcus nov. ERR2230098	Bacteria	Firmicutes	Clostridia	Clostridiales	Lachnospiraceae	Coprococcus		Species_26	NG_26	WSI	ERR2230098
ERR2221258	HBC	Coprococcus catus ERR2221258	Bacteria	Firmicutes	Clostridia	Clostridiales	Lachnospiraceae	Coprococcus 1	Coprococcus catus		NG_119	WSI	ERR2221258
ERR2221154	HBC	Coprococcus eutactus ERR2221154	Bacteria	Firmicutes	Clostridia	Clostridiales	Lachnospiraceae	Coprococcus 2	Coprococcus eutactus		NG_120	BCCM	LMG 30684
ERR1022301	HBC	Coprococcus eutactus ERR1022301	Bacteria	Firmicutes	Clostridia	Clostridiales	Lachnospiraceae	Coprococcus 2	Coprococcus eutactus		NG_120	DSMZ & JCM	DSM 107541 and JCM 31265
ERR1022287	HBC	Coprococcus eutactus ERR1022287	Bacteria	Firmicutes	Clostridia	Clostridiales	Lachnospiraceae	Coprococcus 2	Coprococcus eutactus		NG_120	WSI	ERR1022287
ERR1022346	HBC	Coprococcus eutactus ERR1022346	Bacteria	Firmicutes	Clostridia	Clostridiales	Lachnospiraceae	Coprococcus 2	Coprococcus eutactus		NG_120	WSI	ERR1022346
ERR1022477	HBC	Coprococcus eutactus ERR1022477	Bacteria	Firmicutes	Clostridia	Clostridiales	Lachnospiraceae	Coprococcus 2	Coprococcus eutactus		NG_120	WSI	ERR1022477
ERR1203946	HBC	Coprococcus eutactus ERR1203946	Bacteria	Firmicutes	Clostridia	Clostridiales	Lachnospiraceae	Coprococcus 2	Coprococcus eutactus		NG_120	WSI	ERR1203946
ERR1204040	HBC	Coprococcus eutactus ERR1204040	Bacteria	Firmicutes	Clostridia	Clostridiales	Lachnospiraceae	Coprococcus 2	Coprococcus eutactus		NG_120	WSI	ERR1204040
ERR1022290	HBC	Coprococcus comes ERR1022290	Bacteria	Firmicutes	Clostridia	Clostridiales	Lachnospiraceae	Coprococcus 3	Coprococcus comes			WSI	ERR1022290
ERR1022354	HBC	Coprococcus comes ERR1022354	Bacteria	Firmicutes	Clostridia	Clostridiales	Lachnospiraceae	Coprococcus 3	Coprococcus comes			WSI	ERR1022354
ERR1022382	HBC	Coprococcus comes ERR1022382	Bacteria	Firmicutes	Clostridia	Clostridiales	Lachnospiraceae	Coprococcus 3	Coprococcus comes			WSI	ERR1022382
ERR1022427	HBC	Coprococcus comes ERR1022427	Bacteria	Firmicutes	Clostridia	Clostridiales	Lachnospiraceae	Coprococcus 3	Coprococcus comes			WSI	ERR1022427
ERR1022476	HBC	Coprococcus comes ERR1022476	Bacteria	Firmicutes	Clostridia	Clostridiales	Lachnospiraceae	Coprococcus 3	Coprococcus comes			WSI	ERR1022476
ERR1204042	HBC	Coprococcus comes ERR1204042	Bacteria	Firmicutes	Clostridia	Clostridiales	Lachnospiraceae	Coprococcus 3	Coprococcus comes			WSI	ERR1204042
ERR1022384	HBC	Dorea formicigenerans ERR1022384	Bacteria	Firmicutes	Clostridia	Clostridiales	Lachnospiraceae	Dorea	Dorea formicigenerans			WSI	ERR1022384
ERR1203975	HBC	Dorea formicigenerans ERR1203975	Bacteria	Firmicutes	Clostridia	Clostridiales	Lachnospiraceae	Dorea	Dorea formicigenerans			WSI	ERR1203975
ERR1204069	HBC	Dorea formicigenerans ERR1204069	Bacteria	Firmicutes	Clostridia	Clostridiales	Lachnospiraceae	Dorea	Dorea formicigenerans			WSI	ERR1204069
ERR2221255	HBC	Dorea formicigenerans ERR2221255	Bacteria	Firmicutes	Clostridia	Clostridiales	Lachnospiraceae	Dorea	Dorea formicigenerans			WSI	ERR2221255
ERR2221257	HBC	Dorea formicigenerans ERR2221257	Bacteria	Firmicutes	Clostridia	Clostridiales	Lachnospiraceae	Dorea	Dorea formicigenerans			WSI	ERR2221257
ERR2221275	HBC	Dorea formicigenerans ERR2221275	Bacteria	Firmicutes	Clostridia	Clostridiales	Lachnospiraceae	Dorea	Dorea formicigenerans			WSI	ERR2221275
ERR2230157	HBC	Dorea formicigenerans ERR2230157	Bacteria	Firmicutes	Clostridia	Clostridiales	Lachnospiraceae	Dorea	Dorea formicigenerans			WSI	ERR2230157
ERR1203969	HBC	Dorea longicatena ERR1203969	Bacteria	Firmicutes	Clostridia	Clostridiales	Lachnospiraceae	Dorea	Dorea longicatena		NG_122	DSMZ	DSM 107518
ERR2221186	HBC	Dorea longicatena ERR2221186	Bacteria	Firmicutes	Clostridia	Clostridiales	Lachnospiraceae	Dorea	Dorea longicatena		NG_122	WSI	ERR2221186
ERR1022309	HBC	Dorea longicatena ERR1022309	Bacteria	Firmicutes	Clostridia	Clostridiales	Lachnospiraceae	Dorea	Dorea longicatena		NG_122	DSMZ	DSM 108154
ERR1022324	HBC	Dorea longicatena ERR1022324	Bacteria	Firmicutes	Clostridia	Clostridiales	Lachnospiraceae	Dorea	Dorea longicatena		NG_122	WSI	ERR1022324
ERR1022428	HBC	Dorea longicatena ERR1022428	Bacteria	Firmicutes	Clostridia	Clostridiales	Lachnospiraceae	Dorea	Dorea longicatena		NG_122	DSMZ	DSM 108233
ERR1022475	HBC	Dorea longicatena ERR1022475	Bacteria	Firmicutes	Clostridia	Clostridiales	Lachnospiraceae	Dorea	Dorea longicatena		NG_122	WSI	ERR1022475
ERR1204063	HBC	Dorea longicatena ERR1204063	Bacteria	Firmicutes	Clostridia	Clostridiales	Lachnospiraceae	Dorea	Dorea longicatena		NG_122	WSI	ERR1204063
ERR2230069	HBC	Dorea longicatena ERR2230069	Bacteria	Firmicutes	Clostridia	Clostridiales	Lachnospiraceae	Dorea	Dorea longicatena		NG_122	WSI	ERR2230069
ERR2221271	HBC	Dorea longicatena ERR2221271	Bacteria	Firmicutes	Clostridia	Clostridiales	Lachnospiraceae	Dorea	Dorea longicatena		NG_122	WSI	ERR2221271
ERR2230118	HBC	Dorea nov. ERR2230118	Bacteria	Firmicutes	Clostridia	Clostridiales	Lachnospiraceae	Dorea		Species_28	NG_28	WSI	ERR2230118
ERR1022439	HBC	Eisenbergiella tayi ERR1022439	Bacteria	Firmicutes	Clostridia	Clostridiales	Lachnospiraceae	Eisenbergiella	Eisenbergiella tayi			WSI	ERR1022439
ERR2221109	HBC	Eisenbergiella nov. ERR2221109	Bacteria	Firmicutes	Clostridia	Clostridiales	Lachnospiraceae	Eisenbergiella				WSI	ERR2221109
ERR2221178	HBC	Eisenbergiella nov. ERR2221178	Bacteria	Firmicutes	Clostridia	Clostridiales	Lachnospiraceae	Eisenbergiella				WSI	ERR2221178
ERR1022437	HBC	Fusicatenibacter saccharivorans ERR1022437	Bacteria	Firmicutes	Clostridia	Clostridiales	Lachnospiraceae	Fusicatenibacter	Fusicatenibacter saccharivorans		NG_131	CCUG & JCM	CCUG 68552 & JCM 31268
ERR1022400	HBC	Fusicatenibacter saccharivorans ERR1022400	Bacteria	Firmicutes	Clostridia	Clostridiales	Lachnospiraceae	Fusicatenibacter	Fusicatenibacter saccharivorans		NG_131	DSMZ	DSM 108288
ERR1022307	HBC	Fusicatenibacter saccharivorans ERR1022307	Bacteria	Firmicutes	Clostridia	Clostridiales	Lachnospiraceae	Fusicatenibacter	Fusicatenibacter saccharivorans		NG_131	WSI	ERR1022307
ERR1022432	HBC	Ruminococcus faecis ERR1022432	Bacteria	Firmicutes	Clostridia	Clostridiales	Lachnospiraceae	Lachnoclostridium	Ruminococcus faecis		NG_155	DSMZ	DSM 108255
ERR1022310	HBC	Ruminococcus gnavus ERR1022310	Bacteria	Firmicutes	Clostridia	Clostridiales	Lachnospiraceae	Lachnoclostridium	Ruminococcus gnavus			DSMZ	DSM 108212
ERR2221233	HBC	Ruminococcus gnavus ERR2221233	Bacteria	Firmicutes	Clostridia	Clostridiales	Lachnospiraceae	Lachnoclostridium	Ruminococcus gnavus			WSI	ERR2221233
ERR1203926	HBC	Ruminococcus gnavus ERR1203926	Bacteria	Firmicutes	Clostridia	Clostridiales	Lachnospiraceae	Lachnoclostridium	Ruminococcus gnavus			WSI	ERR1203926
ERR171257	HBC	Ruminococcus gnavus ERR171257	Bacteria	Firmicutes	Clostridia	Clostridiales	Lachnospiraceae	Lachnoclostridium	Ruminococcus gnavus			WSI	ERR171257
ERR2221100	HBC	Ruminococcus torques ERR2221100	Bacteria	Firmicutes	Clostridia	Clostridiales	Lachnospiraceae	Lachnoclostridium	Ruminococcus torques			WSI	ERR2221100
ERR2221189	HBC	Ruminococcus torques ERR2221189	Bacteria	Firmicutes	Clostridia	Clostridiales	Lachnospiraceae	Lachnoclostridium	Ruminococcus torques			WSI	ERR2221189
ERR1022291	HBC	Ruminococcus torques ERR1022291	Bacteria	Firmicutes	Clostridia	Clostridiales	Lachnospiraceae	Lachnoclostridium	Ruminococcus torques			WSI	ERR1022291
ERR1022304	HBC	Ruminococcus torques ERR1022304	Bacteria	Firmicutes	Clostridia	Clostridiales	Lachnospiraceae	Lachnoclostridium	Ruminococcus torques			WSI	ERR1022304
ERR1022325	HBC	Ruminococcus torques ERR1022325	Bacteria	Firmicutes	Clostridia	Clostridiales	Lachnospiraceae	Lachnoclostridium	Ruminococcus torques			WSI	ERR1022325
ERR1022357	HBC	Ruminococcus torques ERR1022357	Bacteria	Firmicutes	Clostridia	Clostridiales	Lachnospiraceae	Lachnoclostridium	Ruminococcus torques			WSI	ERR1022357
ERR1203943	HBC	Ruminococcus torques ERR1203943	Bacteria	Firmicutes	Clostridia	Clostridiales	Lachnospiraceae	Lachnoclostridium	Ruminococcus torques			WSI	ERR1203943
ERR1203966	HBC	Ruminococcus torques ERR1203966	Bacteria	Firmicutes	Clostridia	Clostridiales	Lachnospiraceae	Lachnoclostridium	Ruminococcus torques			WSI	ERR1203966
ERR1204037	HBC	Ruminococcus torques ERR1204037	Bacteria	Firmicutes	Clostridia	Clostridiales	Lachnospiraceae	Lachnoclostridium	Ruminococcus torques			WSI	ERR1204037
ERR1204060	HBC	Ruminococcus torques ERR1204060	Bacteria	Firmicutes	Clostridia	Clostridiales	Lachnospiraceae	Lachnoclostridium	Ruminococcus torques			WSI	ERR1204060
ERR2230104	HBC	Ruminococcus torques ERR2230104	Bacteria	Firmicutes	Clostridia	Clostridiales	Lachnospiraceae	Lachnoclostridium	Ruminococcus torques			WSI	ERR2230104
ERR2230088	HBC	Ruminococcus torques ERR2230088	Bacteria	Firmicutes	Clostridia	Clostridiales	Lachnospiraceae	Lachnoclostridium	Ruminococcus torques			WSI	ERR2230088
ERR1022430	HBC	Lachnoclostridium nov. ERR1022430	Bacteria	Firmicutes	Clostridia	Clostridiales	Lachnospiraceae	Lachnoclostridium		Species_87	NG_87	CCUG	CCUG 68736
ERR1022388	HBC	Lachnoclostridium nov. ERR1022388	Bacteria	Firmicutes	Clostridia	Clostridiales	Lachnospiraceae	Lachnoclostridium		Species_66	NG_66	DSMZ	DSM 102136
ERR1022434	HBC	Lachnoclostridium nov. ERR1022434	Bacteria	Firmicutes	Clostridia	Clostridiales	Lachnospiraceae	Lachnoclostridium		Species_89	NG_89	DSMZ	DSM 102260
ERR1203968	HBC	Lachnoclostridium nov. ERR1203968	Bacteria	Firmicutes	Clostridia	Clostridiales	Lachnospiraceae	Lachnoclostridium		Species_97	NG_97	DSMZ	DSM 107473
ERR1204062	HBC	Lachnoclostridium nov. ERR1204062	Bacteria	Firmicutes	Clostridia	Clostridiales	Lachnospiraceae	Lachnoclostridium		Species_97	NG_97	DSMZ	DSM 107474
ERR1022387	HBC	Lachnoclostridium nov. ERR1022387	Bacteria	Firmicutes	Clostridia	Clostridiales	Lachnospiraceae	Lachnoclostridium		Species_95	NG_95	JCM	JCM 31257
ERR2230132	HBC	Lachnoclostridium nov. ERR2230132	Bacteria	Firmicutes	Clostridia	Clostridiales	Lachnospiraceae	Lachnoclostridium		Species_27	NG_27	WSI	ERR2230132
ERR2230151	HBC	Lachnoclostridium nov. ERR2230151	Bacteria	Firmicutes	Clostridia	Clostridiales	Lachnospiraceae	Lachnoclostridium		Species_27	NG_27	WSI	ERR2230151
ERR2230092	HBC	Lachnoclostridium nov. ERR2230092	Bacteria	Firmicutes	Clostridia	Clostridiales	Lachnospiraceae	Lachnoclostridium		Species_29	NG_29	WSI	ERR2230092
ERR2230076	HBC	Lachnoclostridium nov. ERR2230076	Bacteria	Firmicutes	Clostridia	Clostridiales	Lachnospiraceae	Lachnoclostridium		Species_54	NG_54	WSI	ERR2230076
ERR1022273	HBC	Lachnoclostridium nov. ERR1022273	Bacteria	Firmicutes	Clostridia	Clostridiales	Lachnospiraceae	Lachnoclostridium		Species_63	NG_63	WSI	ERR1022273
ERR1022405	HBC	Lachnoclostridium nov. ERR1022405	Bacteria	Firmicutes	Clostridia	Clostridiales	Lachnospiraceae	Lachnoclostridium		Species_63	NG_63	WSI	ERR1022405
ERR2230115	HBC	Lachnoclostridium nov. ERR2230115	Bacteria	Firmicutes	Clostridia	Clostridiales	Lachnospiraceae	Lachnoclostridium		Species_63	NG_63	WSI	ERR2230115
ERR1022276	HBC	Lachnoclostridium nov. ERR1022276	Bacteria	Firmicutes	Clostridia	Clostridiales	Lachnospiraceae	Lachnoclostridium		Species_66	NG_66	WSI	ERR1022276
ERR2230109	HBC	Lachnoclostridium nov. ERR2230109	Bacteria	Firmicutes	Clostridia	Clostridiales	Lachnospiraceae	Lachnoclostridium		Species_66	NG_66	WSI	ERR2230109
ERR2221145	HBC	Lachnoclostridium nov. ERR2221145	Bacteria	Firmicutes	Clostridia	Clostridiales	Lachnospiraceae	Lachnoclostridium		Species_75	NG_75	WSI	ERR2221145
ERR171262	HBC	Lachnoclostridium nov. ERR171262	Bacteria	Firmicutes	Clostridia	Clostridiales	Lachnospiraceae	Lachnoclostridium		Species_75	NG_75	WSI	ERR171262
ERR2230065	HBC	Lachnoclostridium nov. ERR2230065	Bacteria	Firmicutes	Clostridia	Clostridiales	Lachnospiraceae	Lachnoclostridium		Species_95	NG_95	WSI	ERR2230065
ERR2221158	HBC	Lachnoclostridium nov. ERR2221158	Bacteria	Firmicutes	Clostridia	Clostridiales	Lachnospiraceae	Lachnoclostridium				WSI	ERR2221158
ERR2221159	HBC	Lachnoclostridium nov. ERR2221159	Bacteria	Firmicutes	Clostridia	Clostridiales	Lachnospiraceae	Lachnoclostridium				WSI	ERR2221159
ERR1022305	HBC	Lachnoclostridium nov. ERR1022305	Bacteria	Firmicutes	Clostridia	Clostridiales	Lachnospiraceae	Lachnoclostridium				DSMZ	DSM 108153
ERR1022392	HBC	Lachnoclostridium nov. ERR1022392	Bacteria	Firmicutes	Clostridia	Clostridiales	Lachnospiraceae	Lachnoclostridium				WSI	ERR1022392
ERR1203939	HBC	Lachnoclostridium nov. ERR1203939	Bacteria	Firmicutes	Clostridia	Clostridiales	Lachnospiraceae	Lachnoclostridium				WSI	ERR1203939
ERR1204033	HBC	Lachnoclostridium nov. ERR1204033	Bacteria	Firmicutes	Clostridia	Clostridiales	Lachnospiraceae	Lachnoclostridium				WSI	ERR1204033
ERR171273	HBC	Lachnoclostridium nov. ERR171273	Bacteria	Firmicutes	Clostridia	Clostridiales	Lachnospiraceae	Lachnoclostridium				WSI	ERR171273
ERR171281	HBC	Lachnoclostridium nov. ERR171281	Bacteria	Firmicutes	Clostridia	Clostridiales	Lachnospiraceae	Lachnoclostridium				WSI	ERR171281
ERR171272	HBC	Clostridium boliviensis ERR171272	Bacteria	Firmicutes	Clostridia	Clostridiales	Lachnospiraceae	Lachnoclostridium 5	Clostridium boliviensis		NG_118	WSI	ERR171272
ERR1022401	HBC	Lachnospira pectinoschiza ERR1022401	Bacteria	Firmicutes	Clostridia	Clostridiales	Lachnospiraceae	Lachnospira	Lachnospira pectinoschiza		NG_133	BCCM	LMG 29491
ERR1022352	HBC	Lachnospira pectinoschiza ERR1022352	Bacteria	Firmicutes	Clostridia	Clostridiales	Lachnospiraceae	Lachnospira	Lachnospira pectinoschiza		NG_133	CCUG	CCUG 68639
ERR1022391	HBC	Lachnospira nov. ERR1022391	Bacteria	Firmicutes	Clostridia	Clostridiales	Lachnospiraceae	Lachnospira		Species_50	NG_50	BCCM	LMG 29490
ERR1204071	HBC	Lachnospira nov. ERR1204071	Bacteria	Firmicutes	Clostridia	Clostridiales	Lachnospiraceae	Lachnospira		Species_50	NG_50	DSMZ	DSM 107526
ERR1022394	HBC	Lachnospira nov. ERR1022394	Bacteria	Firmicutes	Clostridia	Clostridiales	Lachnospiraceae	Lachnospira		Species_50	NG_50	DSMZ	DSM 108064
ERR1203977	HBC	Lachnospira nov. ERR1203977	Bacteria	Firmicutes	Clostridia	Clostridiales	Lachnospiraceae	Lachnospira		Species_50	NG_50	WSI	ERR1203977
ERR2221160	HBC	Eubacterium rectale ERR2221160	Bacteria	Firmicutes	Clostridia	Clostridiales	Lachnospiraceae	Pseudobutyrivibrio	Eubacterium rectale		NG_127	WSI	ERR2221160
ERR1022318	HBC	Eubacterium rectale ERR1022318	Bacteria	Firmicutes	Clostridia	Clostridiales	Lachnospiraceae	Pseudobutyrivibrio	Eubacterium rectale		NG_127	WSI	ERR1022318
ERR1022399	HBC	Eubacterium rectale ERR1022399	Bacteria	Firmicutes	Clostridia	Clostridiales	Lachnospiraceae	Pseudobutyrivibrio	Eubacterium rectale		NG_127	WSI	ERR1022399
ERR1022482	HBC	Eubacterium rectale ERR1022482	Bacteria	Firmicutes	Clostridia	Clostridiales	Lachnospiraceae	Pseudobutyrivibrio	Eubacterium rectale		NG_127	WSI	ERR1022482
ERR1203958	HBC	Eubacterium rectale ERR1203958	Bacteria	Firmicutes	Clostridia	Clostridiales	Lachnospiraceae	Pseudobutyrivibrio	Eubacterium rectale		NG_127	WSI	ERR1203958
ERR1204052	HBC	Eubacterium rectale ERR1204052	Bacteria	Firmicutes	Clostridia	Clostridiales	Lachnospiraceae	Pseudobutyrivibrio	Eubacterium rectale		NG_127	WSI	ERR1204052
ERR2230060	HBC	Eubacterium rectale ERR2230060	Bacteria	Firmicutes	Clostridia	Clostridiales	Lachnospiraceae	Pseudobutyrivibrio	Eubacterium rectale		NG_127	WSI	ERR2230060
ERR2221391	HBC	Robinsoniella nov. ERR2221391	Bacteria	Firmicutes	Clostridia	Clostridiales	Lachnospiraceae	Robinsoniella		Species_10	NG_10	BCCM	LMG 30707
ERR1022349	HBC	Eubacterium ramulus ERR1022349	Bacteria	Firmicutes	Clostridia	Clostridiales	Lachnospiraceae	Roseburia	Eubacterium ramulus			WSI	ERR1022349
ERR2221408	HBC	Roseburia faecis ERR2221408	Bacteria	Firmicutes	Clostridia	Clostridiales	Lachnospiraceae	Roseburia	Roseburia faecis		NG_149	BCCM	LMG 30716
ERR1022321	HBC	Roseburia faecis ERR1022321	Bacteria	Firmicutes	Clostridia	Clostridiales	Lachnospiraceae	Roseburia	Roseburia faecis		NG_149	JCM	JCM 31261
ERR2230155	HBC	Roseburia faecis ERR2230155	Bacteria	Firmicutes	Clostridia	Clostridiales	Lachnospiraceae	Roseburia	Roseburia faecis		NG_149	WSI	ERR2230155
ERR1022474	HBC	Roseburia intestinalis ERR1022474	Bacteria	Firmicutes	Clostridia	Clostridiales	Lachnospiraceae	Roseburia	Roseburia intestinalis		NG_151	JCM	JCM 31262
ERR2221171	HBC	Roseburia intestinalis ERR2221171	Bacteria	Firmicutes	Clostridia	Clostridiales	Lachnospiraceae	Roseburia	Roseburia intestinalis		NG_151	WSI	ERR2221171
ERR2230070	HBC	Roseburia intestinalis ERR2230070	Bacteria	Firmicutes	Clostridia	Clostridiales	Lachnospiraceae	Roseburia	Roseburia intestinalis		NG_151	WSI	ERR2230070
ERR1022345	HBC	Roseburia inulinivorans ERR1022345	Bacteria	Firmicutes	Clostridia	Clostridiales	Lachnospiraceae	Roseburia	Roseburia inulinivorans		NG_152	JCM	JCM 31260
ERR1022293	HBC	Roseburia inulinivorans ERR1022293	Bacteria	Firmicutes	Clostridia	Clostridiales	Lachnospiraceae	Roseburia	Roseburia inulinivorans		NG_152	DSMZ	DSM 108070
ERR1203941	HBC	Roseburia inulinivorans ERR1203941	Bacteria	Firmicutes	Clostridia	Clostridiales	Lachnospiraceae	Roseburia	Roseburia inulinivorans		NG_152	WSI	ERR1203941
ERR1022344	HBC	Roseburia nov. ERR1022344	Bacteria	Firmicutes	Clostridia	Clostridiales	Lachnospiraceae	Roseburia		Species_4	NG_4	DSMZ	DSMZ 102150
ERR1204035	HBC	Roseburia nov. ERR1204035	Bacteria	Firmicutes	Clostridia	Clostridiales	Lachnospiraceae	Roseburia		Species_12	NG_12	WSI	ERR1204035
ERR2221407	HBC	Roseburia nov. ERR2221407	Bacteria	Firmicutes	Clostridia	Clostridiales	Lachnospiraceae	Roseburia		Species_65	NG_65	WSI	ERR2221407
ERR171282	HBC	Roseburia nov. ERR171282	Bacteria	Firmicutes	Clostridia	Clostridiales	Lachnospiraceae	Roseburia		Species_7	NG_7	WSI	ERR171282
ERR171258	HBC	Tyzzerella nov. ERR171258	Bacteria	Firmicutes	Clostridia	Clostridiales	Lachnospiraceae	Tyzzerella		Species_46	NG_46	WSI	ERR171258
ERR2221369	HBC	Lachnospiraceae nov. ERR2221369	Bacteria	Firmicutes	Clostridia	Clostridiales	Lachnospiraceae			Species_32	NG_32	BCCM	LMG 30711
ERR2221285	HBC	Lachnospiraceae nov. ERR2221285	Bacteria	Firmicutes	Clostridia	Clostridiales	Lachnospiraceae			Species_87	NG_87	BCCM	LMG 30725
ERR1022389	HBC	Lachnospiraceae nov. ERR1022389	Bacteria	Firmicutes	Clostridia	Clostridiales	Lachnospiraceae			Species_36	NG_36	CCUG	CCUG 72064
ERR1022308	HBC	Lachnospiraceae nov. ERR1022308	Bacteria	Firmicutes	Clostridia	Clostridiales	Lachnospiraceae			Species_87	NG_87	CCUG	CCUG 68640
ERR2221263	HBC	Lachnospiraceae nov. ERR2221263	Bacteria	Firmicutes	Clostridia	Clostridiales	Lachnospiraceae					CCUG	CCUG 73054
ERR1022277	HBC	Lachnospiraceae nov. ERR1022277	Bacteria	Firmicutes	Clostridia	Clostridiales	Lachnospiraceae			Species_22	NG_22	CCUG & DSMZ	CCUG 68796 & DSM 102166
ERR1022402	HBC	Lachnospiraceae nov. ERR1022402	Bacteria	Firmicutes	Clostridia	Clostridiales	Lachnospiraceae			Species_15	NG_15	DSMZ	DSM 102148
ERR1022433	HBC	Lachnospiraceae nov. ERR1022433	Bacteria	Firmicutes	Clostridia	Clostridiales	Lachnospiraceae			Species_33	NG_33	DSMZ	DSM 102154
ERR1203964	HBC	Lachnospiraceae nov. ERR1203964	Bacteria	Firmicutes	Clostridia	Clostridiales	Lachnospiraceae			Species_36	NG_36	DSMZ	DSM 107528
ERR1203970	HBC	Lachnospiraceae nov. ERR1203970	Bacteria	Firmicutes	Clostridia	Clostridiales	Lachnospiraceae			Species_36	NG_36	DSMZ	DSM 107475
ERR1022436	HBC	Lachnospiraceae nov. ERR1022436	Bacteria	Firmicutes	Clostridia	Clostridiales	Lachnospiraceae			Species_47	NG_47	DSMZ	DSM 102825
ERR1022431	HBC	Lachnospiraceae nov. ERR1022431	Bacteria	Firmicutes	Clostridia	Clostridiales	Lachnospiraceae			Species_51	NG_51	DSMZ	DSM 102174
ERR1204044	HBC	Lachnospiraceae nov. ERR1204044	Bacteria	Firmicutes	Clostridia	Clostridiales	Lachnospiraceae			Species_51	NG_51	DSMZ	DSM 107527
ERR1022274	HBC	Lachnospiraceae nov. ERR1022274	Bacteria	Firmicutes	Clostridia	Clostridiales	Lachnospiraceae			Species_58	NG_58	DSMZ	DSM 102151
ERR1022390	HBC	Lachnospiraceae nov. ERR1022390	Bacteria	Firmicutes	Clostridia	Clostridiales	Lachnospiraceae			Species_8	NG_8	DSMZ	DSM 102317
ERR1022481	HBC	Lachnospiraceae nov. ERR1022481	Bacteria	Firmicutes	Clostridia	Clostridiales	Lachnospiraceae			Species_93	NG_93	DSMZ	DSM 108287
ERR1022386	HBC	Lachnospiraceae nov. ERR1022386	Bacteria	Firmicutes	Clostridia	Clostridiales	Lachnospiraceae			Species_94	NG_94	DSMZ	DSM 102319
ERR1022342	HBC	Lachnospiraceae nov. ERR1022342	Bacteria	Firmicutes	Clostridia	Clostridiales	Lachnospiraceae			Species_99	NG_99	DSMZ	DSM 102261
ERR2221148	HBC	Lachnospiraceae nov. ERR2221148	Bacteria	Firmicutes	Clostridia	Clostridiales	Lachnospiraceae			Species_16	NG_16	WSI	ERR2221148
ERR2221278	HBC	Lachnospiraceae nov. ERR2221278	Bacteria	Firmicutes	Clostridia	Clostridiales	Lachnospiraceae			Species_19	NG_19	WSI	ERR2221278
ERR2230148	HBC	Lachnospiraceae nov. ERR2230148	Bacteria	Firmicutes	Clostridia	Clostridiales	Lachnospiraceae			Species_24	NG_24	WSI	ERR2230148
ERR2230113	HBC	Lachnospiraceae nov. ERR2230113	Bacteria	Firmicutes	Clostridia	Clostridiales	Lachnospiraceae			Species_25	NG_25	WSI	ERR2230113
ERR1022341	HBC	Lachnospiraceae nov. ERR1022341	Bacteria	Firmicutes	Clostridia	Clostridiales	Lachnospiraceae			Species_36	NG_36	WSI	ERR1022341
ERR1204058	HBC	Lachnospiraceae nov. ERR1204058	Bacteria	Firmicutes	Clostridia	Clostridiales	Lachnospiraceae			Species_36	NG_36	WSI	ERR1204058
ERR1204064	HBC	Lachnospiraceae nov. ERR1204064	Bacteria	Firmicutes	Clostridia	Clostridiales	Lachnospiraceae			Species_36	NG_36	WSI	ERR1204064
ERR2230056	HBC	Lachnospiraceae nov. ERR2230056	Bacteria	Firmicutes	Clostridia	Clostridiales	Lachnospiraceae			Species_36	NG_36	WSI	ERR2230056
ERR1203952	HBC	Lachnospiraceae nov. ERR1203952	Bacteria	Firmicutes	Clostridia	Clostridiales	Lachnospiraceae			Species_47	NG_47	WSI	ERR1203952
ERR1204046	HBC	Lachnospiraceae nov. ERR1204046	Bacteria	Firmicutes	Clostridia	Clostridiales	Lachnospiraceae			Species_47	NG_47	WSI	ERR1204046
ERR1203950	HBC	Lachnospiraceae nov. ERR1203950	Bacteria	Firmicutes	Clostridia	Clostridiales	Lachnospiraceae			Species_51	NG_51	WSI	ERR1203950
ERR1022289	HBC	Lachnospiraceae nov. ERR1022289	Bacteria	Firmicutes	Clostridia	Clostridiales	Lachnospiraceae			Species_53	NG_53	WSI	ERR1022289
ERR2221389	HBC	Lachnospiraceae nov. ERR2221389	Bacteria	Firmicutes	Clostridia	Clostridiales	Lachnospiraceae			Species_60	NG_60	WSI	ERR2221389
ERR2221161	HBC	Lachnospiraceae nov. ERR2221161	Bacteria	Firmicutes	Clostridia	Clostridiales	Lachnospiraceae			Species_61	NG_61	WSI	ERR2221161
ERR2230114	HBC	Lachnospiraceae nov. ERR2230114	Bacteria	Firmicutes	Clostridia	Clostridiales	Lachnospiraceae			Species_61	NG_61	WSI	ERR2230114
ERR2221344	HBC	Lachnospiraceae nov. ERR2221344	Bacteria	Firmicutes	Clostridia	Clostridiales	Lachnospiraceae			Species_73	NG_73	WSI	ERR2221344
ERR1203967	HBC	Lachnospiraceae nov. ERR1203967	Bacteria	Firmicutes	Clostridia	Clostridiales	Lachnospiraceae			Species_78	NG_78	WSI	ERR1203967
ERR1204061	HBC	Lachnospiraceae nov. ERR1204061	Bacteria	Firmicutes	Clostridia	Clostridiales	Lachnospiraceae			Species_78	NG_78	WSI	ERR1204061
ERR2230083	HBC	Lachnospiraceae nov. ERR2230083	Bacteria	Firmicutes	Clostridia	Clostridiales	Lachnospiraceae			Species_78	NG_78	WSI	ERR2230083
ERR1022343	HBC	Lachnospiraceae nov. ERR1022343	Bacteria	Firmicutes	Clostridia	Clostridiales	Lachnospiraceae			Species_8	NG_8	WSI	ERR1022343
ERR171267	HBC	Lachnospiraceae nov. ERR171267	Bacteria	Firmicutes	Clostridia	Clostridiales	Lachnospiraceae			Species_87	NG_87	WSI	ERR171267
ERR1022272	HBC	Lachnospiraceae nov. ERR1022272	Bacteria	Firmicutes	Clostridia	Clostridiales	Lachnospiraceae			Species_94	NG_94	WSI	ERR1022272
ERR2230144	HBC	Lachnospiraceae nov. ERR2230144	Bacteria	Firmicutes	Clostridia	Clostridiales	Lachnospiraceae			Species_94	NG_94	WSI	ERR2230144
ERR2221097	HBC	Lachnospiraceae nov. ERR2221097	Bacteria	Firmicutes	Clostridia	Clostridiales	Lachnospiraceae					WSI	ERR2221097
ERR2221111	HBC	Lachnospiraceae nov. ERR2221111	Bacteria	Firmicutes	Clostridia	Clostridiales	Lachnospiraceae					WSI	ERR2221111
ERR2221151	HBC	Lachnospiraceae nov. ERR2221151	Bacteria	Firmicutes	Clostridia	Clostridiales	Lachnospiraceae					WSI	ERR2221151
ERR2221181	HBC	Lachnospiraceae nov. ERR2221181	Bacteria	Firmicutes	Clostridia	Clostridiales	Lachnospiraceae					WSI	ERR2221181
ERR2221183	HBC	Lachnospiraceae nov. ERR2221183	Bacteria	Firmicutes	Clostridia	Clostridiales	Lachnospiraceae					WSI	ERR2221183
ERR2221187	HBC	Lachnospiraceae nov. ERR2221187	Bacteria	Firmicutes	Clostridia	Clostridiales	Lachnospiraceae					WSI	ERR2221187
ERR1022303	HBC	Lachnospiraceae nov. ERR1022303	Bacteria	Firmicutes	Clostridia	Clostridiales	Lachnospiraceae					WSI	ERR1022303
ERR1022351	HBC	Lachnospiraceae nov. ERR1022351	Bacteria	Firmicutes	Clostridia	Clostridiales	Lachnospiraceae					WSI	ERR1022351
ERR1022353	HBC	Lachnospiraceae nov. ERR1022353	Bacteria	Firmicutes	Clostridia	Clostridiales	Lachnospiraceae					WSI	ERR1022353
ERR1022380	HBC	Lachnospiraceae nov. ERR1022380	Bacteria	Firmicutes	Clostridia	Clostridiales	Lachnospiraceae					WSI	ERR1022380
ERR1022381	HBC	Lachnospiraceae nov. ERR1022381	Bacteria	Firmicutes	Clostridia	Clostridiales	Lachnospiraceae					WSI	ERR1022381
ERR2221212	HBC	Lachnospiraceae nov. ERR2221212	Bacteria	Firmicutes	Clostridia	Clostridiales	Lachnospiraceae					WSI	ERR2221212
ERR1022429	HBC	Lachnospiraceae nov. ERR1022429	Bacteria	Firmicutes	Clostridia	Clostridiales	Lachnospiraceae					WSI	ERR1022429
ERR1022398	HBC	Lachnospiraceae nov. ERR1022398	Bacteria	Firmicutes	Clostridia	Clostridiales	Lachnospiraceae					WSI	ERR1022398
ERR1022478	HBC	Lachnospiraceae nov. ERR1022478	Bacteria	Firmicutes	Clostridia	Clostridiales	Lachnospiraceae					WSI	ERR1022478
ERR1022480	HBC	Lachnospiraceae nov. ERR1022480	Bacteria	Firmicutes	Clostridia	Clostridiales	Lachnospiraceae					WSI	ERR1022480
ERR1203972	HBC	Lachnospiraceae nov. ERR1203972	Bacteria	Firmicutes	Clostridia	Clostridiales	Lachnospiraceae					WSI	ERR1203972
ERR1204066	HBC	Lachnospiraceae nov. ERR1204066	Bacteria	Firmicutes	Clostridia	Clostridiales	Lachnospiraceae					WSI	ERR1204066
ERR2230050	HBC	Lachnospiraceae nov. ERR2230050	Bacteria	Firmicutes	Clostridia	Clostridiales	Lachnospiraceae					WSI	ERR2230050
ERR2230057	HBC	Lachnospiraceae nov. ERR2230057	Bacteria	Firmicutes	Clostridia	Clostridiales	Lachnospiraceae					WSI	ERR2230057
ERR2230058	HBC	Lachnospiraceae nov. ERR2230058	Bacteria	Firmicutes	Clostridia	Clostridiales	Lachnospiraceae					WSI	ERR2230058
ERR2221266	HBC	Lachnospiraceae nov. ERR2221266	Bacteria	Firmicutes	Clostridia	Clostridiales	Lachnospiraceae					WSI	ERR2221266
ERR171274	HBC	Lachnospiraceae nov. ERR171274	Bacteria	Firmicutes	Clostridia	Clostridiales	Lachnospiraceae					WSI	ERR171274
ERR171283	HBC	Lachnospiraceae nov. ERR171283	Bacteria	Firmicutes	Clostridia	Clostridiales	Lachnospiraceae					WSI	ERR171283
ERR1022395	HBC	Intestinibacter bartlettii ERR1022395	Bacteria	Firmicutes	Clostridia	Clostridiales	Peptostreptococcaceae	Intestinibacter	Intestinibacter bartlettii			WSI	ERR1022395
ERR1022418	HBC	Intestinibacter bartlettii ERR1022418	Bacteria	Firmicutes	Clostridia	Clostridiales	Peptostreptococcaceae	Intestinibacter	Intestinibacter bartlettii			WSI	ERR1022418
ERR2221096	HBC	Intestinibacter nov. ERR2221096	Bacteria	Firmicutes	Clostridia	Clostridiales	Peptostreptococcaceae	Intestinibacter		Species_13	NG_13	WSI	ERR2221096
ERR2221119	HBC	Peptoclostridium difficile ERR2221119	Bacteria	Firmicutes	Clostridia	Clostridiales	Peptostreptococcaceae	Peptoclostridium	Peptoclostridium difficile			WSI	ERR2221119
ERR2221219	HBC	Peptoclostridium difficile ERR2221219	Bacteria	Firmicutes	Clostridia	Clostridiales	Peptostreptococcaceae	Peptoclostridium	Peptoclostridium difficile			WSI	ERR2221219
ERR2221225	HBC	Peptoclostridium difficile ERR2221225	Bacteria	Firmicutes	Clostridia	Clostridiales	Peptostreptococcaceae	Peptoclostridium	Peptoclostridium difficile			WSI	ERR2221225
ERR1204032	HBC	Peptoclostridium difficile ERR1204032	Bacteria	Firmicutes	Clostridia	Clostridiales	Peptostreptococcaceae	Peptoclostridium	Peptoclostridium difficile			WSI	ERR1204032
ERR1022465	HBC	Romboutsia nov. ERR1022465	Bacteria	Firmicutes	Clostridia	Clostridiales	Peptostreptococcaceae	Romboutsia		Species_64	NG_64	BCCM	LMG 29402
ERR1022375	HBC	Romboutsia nov. ERR1022375	Bacteria	Firmicutes	Clostridia	Clostridiales	Peptostreptococcaceae	Romboutsia		Species_23	NG_23	CCUG	CCUG 68538
ERR1022466	HBC	Romboutsia nov. ERR1022466	Bacteria	Firmicutes	Clostridia	Clostridiales	Peptostreptococcaceae	Romboutsia		Species_64	NG_64	WSI	ERR1022466
ERR2221120	HBC	Terrisporobacter glycolicus ERR2221120	Bacteria	Firmicutes	Clostridia	Clostridiales	Peptostreptococcaceae	Terrisporobacter	Terrisporobacter glycolicus		NG_168	WSI	ERR2221120
ERR2221147	HBC	Terrisporobacter mayombei ERR2221147	Bacteria	Firmicutes	Clostridia	Clostridiales	Peptostreptococcaceae	Terrisporobacter	Terrisporobacter mayombei		NG_169	BCCM	LMG 30740
ERR2221319	HBC	Terrisporobacter nov. ERR2221319	Bacteria	Firmicutes	Clostridia	Clostridiales	Peptostreptococcaceae	Terrisporobacter		Species_84	NG_84	BCCM	LMG 30727
ERR1022453	HBC	Anaerotruncus colihominis ERR1022453	Bacteria	Firmicutes	Clostridia	Clostridiales	Ruminococcaceae	Anaerotruncus	Anaerotruncus colihominis		NG_150	JCM	JCM 31255
ERR2221105	HBC	Anaerotruncus colihominis ERR2221105	Bacteria	Firmicutes	Clostridia	Clostridiales	Ruminococcaceae	Anaerotruncus	Anaerotruncus colihominis		NG_150	WSI	ERR2221105
ERR171260	HBC	Anaerotruncus colihominis ERR171260	Bacteria	Firmicutes	Clostridia	Clostridiales	Ruminococcaceae	Anaerotruncus	Anaerotruncus colihominis		NG_150	WSI	ERR171260
ERR2221396	HBC	Anaerotruncus nov. ERR2221396	Bacteria	Firmicutes	Clostridia	Clostridiales	Ruminococcaceae	Anaerotruncus				WSI	ERR2221396
ERR2221182	HBC	Butyricicoccus nov. ERR2221182	Bacteria	Firmicutes	Clostridia	Clostridiales	Ruminococcaceae	Butyricicoccus		Species_91	NG_91	WSI	ERR2221182
ERR1022328	HBC	Faecalibacterium cf ERR1022328	Bacteria	Firmicutes	Clostridia	Clostridiales	Ruminococcaceae	Faecalibacterium	Faecalibacterium cf			WSI	ERR1022328
ERR2221188	HBC	Faecalibacterium prausnitzii ERR2221188	Bacteria	Firmicutes	Clostridia	Clostridiales	Ruminococcaceae	Faecalibacterium	Faecalibacterium prausnitzii			WSI	ERR2221188
ERR1022279	HBC	Faecalibacterium prausnitzii ERR1022279	Bacteria	Firmicutes	Clostridia	Clostridiales	Ruminococcaceae	Faecalibacterium	Faecalibacterium prausnitzii			WSI	ERR1022279
ERR1022327	HBC	Faecalibacterium prausnitzii ERR1022327	Bacteria	Firmicutes	Clostridia	Clostridiales	Ruminococcaceae	Faecalibacterium	Faecalibacterium prausnitzii			WSI	ERR1022327
ERR1022484	HBC	Faecalibacterium prausnitzii ERR1022484	Bacteria	Firmicutes	Clostridia	Clostridiales	Ruminococcaceae	Faecalibacterium	Faecalibacterium prausnitzii			WSI	ERR1022484
ERR2221305	HBC	Flavonifractor plautii ERR2221305	Bacteria	Firmicutes	Clostridia	Clostridiales	Ruminococcaceae	Flavonifractor	Flavonifractor plautii			BCCM	LMG 30970
ERR2221213	HBC	Flavonifractor plautii ERR2221213	Bacteria	Firmicutes	Clostridia	Clostridiales	Ruminococcaceae	Flavonifractor	Flavonifractor plautii			WSI	ERR2221213
ERR1022446	HBC	Flavonifractor plautii ERR1022446	Bacteria	Firmicutes	Clostridia	Clostridiales	Ruminococcaceae	Flavonifractor	Flavonifractor plautii			WSI	ERR1022446
ERR1022450	HBC	Intestinimonas butyriciproducens ERR1022450	Bacteria	Firmicutes	Clostridia	Clostridiales	Ruminococcaceae	Intestinimonas	Intestinimonas butyriciproducens		NG_132	DSMZ	DSM 102175
ERR1022454	HBC	Intestinimonas nov. ERR1022454	Bacteria	Firmicutes	Clostridia	Clostridiales	Ruminococcaceae	Intestinimonas				WSI	ERR1022454
ERR171285	HBC	Intestinimonas nov. ERR171285	Bacteria	Firmicutes	Clostridia	Clostridiales	Ruminococcaceae	Intestinimonas				WSI	ERR171285
ERR1022355	HBC	Oscillibacter nov. ERR1022355	Bacteria	Firmicutes	Clostridia	Clostridiales	Ruminococcaceae	Oscillibacter				DSMZ	DSM 108347
ERR1022407	HBC	Oscillibacter nov. ERR1022407	Bacteria	Firmicutes	Clostridia	Clostridiales	Ruminococcaceae	Oscillibacter				DSMZ	DSM 108348
ERR1022447	HBC	Pseudoflavonifractor capillosus ERR1022447	Bacteria	Firmicutes	Clostridia	Clostridiales	Ruminococcaceae	Pseudoflavonifractor	Pseudoflavonifractor capillosus			WSI	ERR1022447
ERR1022440	HBC	Ruminiclostridium nov. ERR1022440	Bacteria	Firmicutes	Clostridia	Clostridiales	Ruminococcaceae	Ruminiclostridium		Species_101	NG_101	BCCM & CCUG	LMG 29404 & CCUG 68588
ERR1022441	HBC	Ruminiclostridium nov. ERR1022441	Bacteria	Firmicutes	Clostridia	Clostridiales	Ruminococcaceae	Ruminiclostridium		Species_101	NG_101	DSMZ	DSM 102882
ERR2221177	HBC	Ruminiclostridium nov. ERR2221177	Bacteria	Firmicutes	Clostridia	Clostridiales	Ruminococcaceae	Ruminiclostridium		Species_101	NG_101	WSI	ERR2221177
ERR2230055	HBC	Ruminococcus nov. ERR2230055	Bacteria	Firmicutes	Clostridia	Clostridiales	Ruminococcaceae	Ruminococcus		Species_45	NG_45	WSI	ERR2230055
ERR1022408	HBC	Ruminococcus bicirculans ERR1022408	Bacteria	Firmicutes	Clostridia	Clostridiales	Ruminococcaceae	Ruminococcus 1	Ruminococcus bicirculans		NG_153	DSMZ	DSM 102216
ERR2221172	HBC	Ruminococcus bicirculans ERR2221172	Bacteria	Firmicutes	Clostridia	Clostridiales	Ruminococcaceae	Ruminococcus 1	Ruminococcus bicirculans		NG_153	WSI	ERR2221172
ERR1022350	HBC	Ruminococcus bicirculans ERR1022350	Bacteria	Firmicutes	Clostridia	Clostridiales	Ruminococcaceae	Ruminococcus 1	Ruminococcus bicirculans		NG_153	WSI	ERR1022350
ERR1022485	HBC	Ruminococcus bicirculans ERR1022485	Bacteria	Firmicutes	Clostridia	Clostridiales	Ruminococcaceae	Ruminococcus 1	Ruminococcus bicirculans		NG_153	WSI	ERR1022485
ERR2230101	HBC	Ruminococcus bicirculans ERR2230101	Bacteria	Firmicutes	Clostridia	Clostridiales	Ruminococcaceae	Ruminococcus 1	Ruminococcus bicirculans		NG_153	WSI	ERR2230101
ERR1022486	HBC	Ruminococcus bromii ERR1022486	Bacteria	Firmicutes	Clostridia	Clostridiales	Ruminococcaceae	Ruminococcus 2	Ruminococcus bromii		NG_154	WSI	ERR1022486
ERR2221220	HBC	Ruminococcus bromii ERR2221220	Bacteria	Firmicutes	Clostridia	Clostridiales	Ruminococcaceae	Ruminococcus 2	Ruminococcus bromii		NG_154	WSI	ERR2221220
ERR2221191	HBC	Gemmiger formicilis ERR2221191	Bacteria	Firmicutes	Clostridia	Clostridiales	Ruminococcaceae	Subdoligranulum	Gemmiger formicilis			WSI	ERR2221191
ERR1203953	HBC	Gemmiger formicilis ERR1203953	Bacteria	Firmicutes	Clostridia	Clostridiales	Ruminococcaceae	Subdoligranulum	Gemmiger formicilis			WSI	ERR1203953
ERR1204047	HBC	Gemmiger formicilis ERR1204047	Bacteria	Firmicutes	Clostridia	Clostridiales	Ruminococcaceae	Subdoligranulum	Gemmiger formicilis			WSI	ERR1204047
ERR2221393	HBC	Ruminococcaceae nov. ERR2221393	Bacteria	Firmicutes	Clostridia	Clostridiales	Ruminococcaceae			Species_17	NG_17	BCCM	LMG 30710
ERR1022448	HBC	Ruminococcaceae nov. ERR1022448	Bacteria	Firmicutes	Clostridia	Clostridiales	Ruminococcaceae			Species_18	NG_18	BCCM & DSMZ	LMG 29410 & DSM 102167
ERR1022336	HBC	Ruminococcaceae nov. ERR1022336	Bacteria	Firmicutes	Clostridia	Clostridiales	Ruminococcaceae			Species_92	NG_92	CCUG	CCUG 72090
ERR1022452	HBC	Ruminococcaceae nov. ERR1022452	Bacteria	Firmicutes	Clostridia	Clostridiales	Ruminococcaceae			Species_45	NG_45	DSMZ	DSM 102115
ERR1022483	HBC	Ruminococcaceae nov. ERR1022483	Bacteria	Firmicutes	Clostridia	Clostridiales	Ruminococcaceae			Species_81	NG_81	DSMZ	DSM 102803
ERR1022443	HBC	Ruminococcaceae nov. ERR1022443	Bacteria	Firmicutes	Clostridia	Clostridiales	Ruminococcaceae					DSMZ	DSM 108256
ERR1022311	HBC	Ruminococcaceae nov. ERR1022311	Bacteria	Firmicutes	Clostridia	Clostridiales	Ruminococcaceae			Species_103	NG_103	WSI	ERR1022311
ERR1022449	HBC	Ruminococcaceae nov. ERR1022449	Bacteria	Firmicutes	Clostridia	Clostridiales	Ruminococcaceae			Species_103	NG_103	WSI	ERR1022449
ERR1022299	HBC	Ruminococcaceae nov. ERR1022299	Bacteria	Firmicutes	Clostridia	Clostridiales	Ruminococcaceae			Species_41	NG_41	WSI	ERR1022299
ERR1022313	HBC	Ruminococcaceae nov. ERR1022313	Bacteria	Firmicutes	Clostridia	Clostridiales	Ruminococcaceae			Species_41	NG_41	WSI	ERR1022313
ERR2230059	HBC	Ruminococcaceae nov. ERR2230059	Bacteria	Firmicutes	Clostridia	Clostridiales	Ruminococcaceae			Species_45	NG_45	WSI	ERR2230059
ERR2230068	HBC	Ruminococcaceae nov. ERR2230068	Bacteria	Firmicutes	Clostridia	Clostridiales	Ruminococcaceae			Species_77	NG_77	WSI	ERR2230068
ERR1022317	HBC	Ruminococcaceae nov. ERR1022317	Bacteria	Firmicutes	Clostridia	Clostridiales	Ruminococcaceae			Species_81	NG_81	WSI	ERR1022317
ERR1022445	HBC	Ruminococcaceae nov. ERR1022445	Bacteria	Firmicutes	Clostridia	Clostridiales	Ruminococcaceae			Species_88	NG_88	WSI	ERR1022445
ERR1203965	HBC	Ruminococcaceae nov. ERR1203965	Bacteria	Firmicutes	Clostridia	Clostridiales	Ruminococcaceae			Species_88	NG_88	WSI	ERR1203965
ERR1204059	HBC	Ruminococcaceae nov. ERR1204059	Bacteria	Firmicutes	Clostridia	Clostridiales	Ruminococcaceae			Species_88	NG_88	WSI	ERR1204059
ERR2221180	HBC	Ruminococcaceae nov. ERR2221180	Bacteria	Firmicutes	Clostridia	Clostridiales	Ruminococcaceae			Species_90	NG_90	WSI	ERR2221180
ERR2221397	HBC	Ruminococcaceae nov. ERR2221397	Bacteria	Firmicutes	Clostridia	Clostridiales	Ruminococcaceae			Species_90	NG_90	WSI	ERR2221397
ERR1022409	HBC	Ruminococcaceae nov. ERR1022409	Bacteria	Firmicutes	Clostridia	Clostridiales	Ruminococcaceae			Species_92	NG_92	DSMZ	DSM 108264
ERR1022451	HBC	Ruminococcaceae nov. ERR1022451	Bacteria	Firmicutes	Clostridia	Clostridiales	Ruminococcaceae			Species_92	NG_92	DSMZ	DSM 108267
ERR2221149	HBC	Ruminococcaceae nov. ERR2221149	Bacteria	Firmicutes	Clostridia	Clostridiales	Ruminococcaceae					WSI	ERR2221149
ERR2221184	HBC	Ruminococcaceae nov. ERR2221184	Bacteria	Firmicutes	Clostridia	Clostridiales	Ruminococcaceae					WSI	ERR2221184
ERR1022442	HBC	Ruminococcaceae nov. ERR1022442	Bacteria	Firmicutes	Clostridia	Clostridiales	Ruminococcaceae					WSI	ERR1022442
ERR2221198	HBC	Catenibacterium mitsuokai ERR2221198	Bacteria	Firmicutes	Erysipelotrichia	Erysipelotrichales	Erysipelotrichaceae	Catenibacterium	Catenibacterium mitsuokai		NG_116	WSI	ERR2221198
ERR2221150	HBC	Erysipelatoclostridium ramosum ERR2221150	Bacteria	Firmicutes	Erysipelotrichia	Erysipelotrichales	Erysipelotrichaceae	Erysipelatoclostridium	Erysipelatoclostridium ramosum			WSI	ERR2221150
ERR2221231	HBC	Erysipelatoclostridium ramosum ERR2221231	Bacteria	Firmicutes	Erysipelotrichia	Erysipelotrichales	Erysipelotrichaceae	Erysipelatoclostridium	Erysipelatoclostridium ramosum			WSI	ERR2221231
ERR2221239	HBC	Erysipelatoclostridium ramosum ERR2221239	Bacteria	Firmicutes	Erysipelotrichia	Erysipelotrichales	Erysipelotrichaceae	Erysipelatoclostridium	Erysipelatoclostridium ramosum			WSI	ERR2221239
ERR1203924	HBC	Erysipelatoclostridium ramosum ERR1203924	Bacteria	Firmicutes	Erysipelotrichia	Erysipelotrichales	Erysipelotrichaceae	Erysipelatoclostridium	Erysipelatoclostridium ramosum			WSI	ERR1203924
ERR171271	HBC	Erysipelatoclostridium ramosum ERR171271	Bacteria	Firmicutes	Erysipelotrichia	Erysipelotrichales	Erysipelotrichaceae	Erysipelatoclostridium	Erysipelatoclostridium ramosum			WSI	ERR171271
ERR2221185	HBC	Erysipelatoclostridium nov. ERR2221185	Bacteria	Firmicutes	Erysipelotrichia	Erysipelotrichales	Erysipelotrichaceae	Erysipelatoclostridium		Species_38	NG_38	WSI	ERR2221185
ERR2221240	HBC	Erysipelatoclostridium nov. ERR2221240	Bacteria	Firmicutes	Erysipelotrichia	Erysipelotrichales	Erysipelotrichaceae	Erysipelatoclostridium				WSI	ERR2221240
ERR2221386	HBC	Turicibacter sanguinis ERR2221386	Bacteria	Firmicutes	Erysipelotrichia	Erysipelotrichales	Erysipelotrichaceae	Turicibacter	Turicibacter sanguinis		NG_170	BCCM	LMG 30709
ERR2230131	HBC	Turicibacter sanguinis ERR2230131	Bacteria	Firmicutes	Erysipelotrichia	Erysipelotrichales	Erysipelotrichaceae	Turicibacter	Turicibacter sanguinis		NG_170	CCUG	CCUG 72025
ERR1022323	HBC	Turicibacter sanguinis ERR1022323	Bacteria	Firmicutes	Erysipelotrichia	Erysipelotrichales	Erysipelotrichaceae	Turicibacter	Turicibacter sanguinis		NG_170	WSI	ERR1022323
ERR1022280	HBC	Turicibacter sanguinis ERR1022280	Bacteria	Firmicutes	Erysipelotrichia	Erysipelotrichales	Erysipelotrichaceae	Turicibacter	Turicibacter sanguinis		NG_170	WSI	ERR1022280
ERR1022367	HBC	Turicibacter sanguinis ERR1022367	Bacteria	Firmicutes	Erysipelotrichia	Erysipelotrichales	Erysipelotrichaceae	Turicibacter	Turicibacter sanguinis		NG_170	WSI	ERR1022367
ERR1022463	HBC	Turicibacter sanguinis ERR1022463	Bacteria	Firmicutes	Erysipelotrichia	Erysipelotrichales	Erysipelotrichaceae	Turicibacter	Turicibacter sanguinis		NG_170	WSI	ERR1022463
ERR2230080	HBC	Erysipelotrichaceae nov. ERR2230080	Bacteria	Firmicutes	Erysipelotrichia	Erysipelotrichales	Erysipelotrichaceae			Species_34	NG_34	BCCM	LMG 30693
ERR1022368	HBC	Erysipelotrichaceae nov. ERR1022368	Bacteria	Firmicutes	Erysipelotrichia	Erysipelotrichales	Erysipelotrichaceae					DSMZ	DSM 108253
ERR1022464	HBC	Erysipelotrichaceae nov. ERR1022464	Bacteria	Firmicutes	Erysipelotrichia	Erysipelotrichales	Erysipelotrichaceae					DSMZ	DSM 108252
ERR2221179	HBC	Erysipelotrichaceae nov. ERR2221179	Bacteria	Firmicutes	Erysipelotrichia	Erysipelotrichales	Erysipelotrichaceae			Species_34	NG_34	WSI	ERR2221179
ERR2221343	HBC	Erysipelotrichaceae nov. ERR2221343	Bacteria	Firmicutes	Erysipelotrichia	Erysipelotrichales	Erysipelotrichaceae			Species_86	NG_86	WSI	ERR2221343
ERR1022332	HBC	Erysipelotrichaceae nov. ERR1022332	Bacteria	Firmicutes	Erysipelotrichia	Erysipelotrichales	Erysipelotrichaceae					WSI	ERR1022332
ERR1022333	HBC	Erysipelotrichaceae nov. ERR1022333	Bacteria	Firmicutes	Erysipelotrichia	Erysipelotrichales	Erysipelotrichaceae					DSMZ	DSM 108213
ERR1022369	HBC	Erysipelotrichaceae nov. ERR1022369	Bacteria	Firmicutes	Erysipelotrichia	Erysipelotrichales	Erysipelotrichaceae					WSI	ERR1022369
ERR1022417	HBC	Erysipelotrichaceae nov. ERR1022417	Bacteria	Firmicutes	Erysipelotrichia	Erysipelotrichales	Erysipelotrichaceae					WSI	ERR1022417
ERR2221230	HBC	Erysipelotrichaceae nov. ERR2221230	Bacteria	Firmicutes	Erysipelotrichia	Erysipelotrichales	Erysipelotrichaceae					WSI	ERR2221230
ERR1203923	HBC	Erysipelotrichaceae nov. ERR1203923	Bacteria	Firmicutes	Erysipelotrichia	Erysipelotrichales	Erysipelotrichaceae					WSI	ERR1203923
ERR1203963	HBC	Erysipelotrichaceae nov. ERR1203963	Bacteria	Firmicutes	Erysipelotrichia	Erysipelotrichales	Erysipelotrichaceae					WSI	ERR1203963
ERR1204057	HBC	Erysipelotrichaceae nov. ERR1204057	Bacteria	Firmicutes	Erysipelotrichia	Erysipelotrichales	Erysipelotrichaceae					WSI	ERR1204057
ERR2230108	HBC	Erysipelotrichaceae nov. ERR2230108	Bacteria	Firmicutes	Erysipelotrichia	Erysipelotrichales	Erysipelotrichaceae					WSI	ERR2230108
ERR171269	HBC	Erysipelotrichaceae nov. ERR171269	Bacteria	Firmicutes	Erysipelotrichia	Erysipelotrichales	Erysipelotrichaceae					WSI	ERR171269
ERR1022370	HBC	Megasphaera nov. ERR1022370	Bacteria	Firmicutes	Negativicutes	Selenomonadales	Veillonellaceae	Megasphaera		Species_31	NG_31	DSMZ	DSM 102144
ERR1022286	HBC	Mitsuokella jalaludinii ERR1022286	Bacteria	Firmicutes	Negativicutes	Selenomonadales	Veillonellaceae	Mitsuokella	Mitsuokella jalaludinii		NG_145	BCCM & CCUG	LMG 29398 & CCUG 68585
ERR2221308	HBC	Veillonellaceae nov. ERR2221308	Bacteria	Firmicutes	Negativicutes	Selenomonadales	Veillonellaceae			Species_48	NG_48	WSI	ERR2221308
ERR2221244	HBC	Achromobacter xylosoxidans ERR2221244	Bacteria	Proteobacteria	Betaproteobacteria	Burkholderiales	Alcaligenaceae	Achromobacter	Achromobacter xylosoxidans		NG_106	WSI	ERR2221244
ERR2221245	HBC	Achromobacter xylosoxidans ERR2221245	Bacteria	Proteobacteria	Betaproteobacteria	Burkholderiales	Alcaligenaceae	Achromobacter	Achromobacter xylosoxidans		NG_106	WSI	ERR2221245
ERR2221246	HBC	Achromobacter xylosoxidans ERR2221246	Bacteria	Proteobacteria	Betaproteobacteria	Burkholderiales	Alcaligenaceae	Achromobacter	Achromobacter xylosoxidans		NG_106	WSI	ERR2221246
ERR2221247	HBC	Achromobacter xylosoxidans ERR2221247	Bacteria	Proteobacteria	Betaproteobacteria	Burkholderiales	Alcaligenaceae	Achromobacter	Achromobacter xylosoxidans		NG_106	WSI	ERR2221247
ERR1203961	HBC	Sutterella wadsworthensis ERR1203961	Bacteria	Proteobacteria	Betaproteobacteria	Burkholderiales	Alcaligenaceae	Sutterella	Sutterella wadsworthensis			WSI	ERR1203961
ERR1204055	HBC	Sutterella wadsworthensis ERR1204055	Bacteria	Proteobacteria	Betaproteobacteria	Burkholderiales	Alcaligenaceae	Sutterella	Sutterella wadsworthensis			WSI	ERR1204055
ERR2221339	HBC	Citrobacter freundii ERR2221339	Bacteria	Proteobacteria	Gammaproteobacteria	Enterobacteriales	Enterobacteriaceae	Citrobacter	Citrobacter freundii			CECT	CECT 9722
ERR2221352	HBC	Citrobacter nov. ERR2221352	Bacteria	Proteobacteria	Gammaproteobacteria	Enterobacteriales	Enterobacteriaceae	Citrobacter		Species_1	NG_1	BCCM	LMG 30732
ERR2221162	HBC	Enterobacter aerogenes ERR2221162	Bacteria	Proteobacteria	Gammaproteobacteria	Enterobacteriales	Enterobacteriaceae	Enterobacter	Enterobacter aerogenes		NG_123	WSI	ERR2221162
ERR2221114	HBC	Enterobacter cloacae ERR2221114	Bacteria	Proteobacteria	Gammaproteobacteria	Enterobacteriales	Enterobacteriaceae	Enterobacter	Enterobacter cloacae			WSI	ERR2221114
ERR2221156	HBC	Enterobacter cloacae ERR2221156	Bacteria	Proteobacteria	Gammaproteobacteria	Enterobacteriales	Enterobacteriaceae	Enterobacter	Enterobacter cloacae			WSI	ERR2221156
ERR2221157	HBC	Enterobacter cloacae ERR2221157	Bacteria	Proteobacteria	Gammaproteobacteria	Enterobacteriales	Enterobacteriaceae	Enterobacter	Enterobacter cloacae			WSI	ERR2221157
ERR2221117	HBC	Enterobacter cloacae ERR2221117	Bacteria	Proteobacteria	Gammaproteobacteria	Enterobacteriales	Enterobacteriaceae	Enterobacter	Enterobacter cloacae			WSI	ERR2221117
ERR2221194	HBC	Enterobacter cloacae ERR2221194	Bacteria	Proteobacteria	Gammaproteobacteria	Enterobacteriales	Enterobacteriaceae	Enterobacter	Enterobacter cloacae			WSI	ERR2221194
ERR2221287	HBC	Klebsiella oxytoca ERR2221287	Bacteria	Proteobacteria	Gammaproteobacteria	Enterobacteriales	Enterobacteriaceae	Enterobacter	Klebsiella oxytoca			BCCM	LMG 30990
ERR2221399	HBC	Klebsiella oxytoca ERR2221399	Bacteria	Proteobacteria	Gammaproteobacteria	Enterobacteriales	Enterobacteriaceae	Enterobacter	Klebsiella oxytoca			BCCM	LMG 30691
ERR2221400	HBC	Klebsiella oxytoca ERR2221400	Bacteria	Proteobacteria	Gammaproteobacteria	Enterobacteriales	Enterobacteriaceae	Enterobacter	Klebsiella oxytoca			BCCM	LMG 30692
ERR2221335	HBC	Klebsiella oxytoca ERR2221335	Bacteria	Proteobacteria	Gammaproteobacteria	Enterobacteriales	Enterobacteriaceae	Enterobacter	Klebsiella oxytoca			CCUG	CCUG 73123
ERR2221348	HBC	Klebsiella oxytoca ERR2221348	Bacteria	Proteobacteria	Gammaproteobacteria	Enterobacteriales	Enterobacteriaceae	Enterobacter	Klebsiella oxytoca			CCUG	CCUG 72917
ERR2221249	HBC	Enterobacter nov. ERR2221249	Bacteria	Proteobacteria	Gammaproteobacteria	Enterobacteriales	Enterobacteriaceae	Enterobacter		Species_1	NG_1	BCCM	LMG 30680
ERR2221289	HBC	Enterobacter nov. ERR2221289	Bacteria	Proteobacteria	Gammaproteobacteria	Enterobacteriales	Enterobacteriaceae	Enterobacter		Species_1	NG_1	BCCM	LMG 30718
ERR2221350	HBC	Enterobacter nov. ERR2221350	Bacteria	Proteobacteria	Gammaproteobacteria	Enterobacteriales	Enterobacteriaceae	Enterobacter		Species_1	NG_1	BCCM	LMG 30731
ERR2221354	HBC	Enterobacter nov. ERR2221354	Bacteria	Proteobacteria	Gammaproteobacteria	Enterobacteriales	Enterobacteriaceae	Enterobacter		Species_1	NG_1	BCCM	LMG 30733
ERR2221250	HBC	Escherichia coli ERR2221250	Bacteria	Proteobacteria	Gammaproteobacteria	Enterobacteriales	Enterobacteriaceae	Escherichia-Shigella	Escherichia coli			BCCM	LMG 30681
ERR2221401	HBC	Escherichia coli ERR2221401	Bacteria	Proteobacteria	Gammaproteobacteria	Enterobacteriales	Enterobacteriaceae	Escherichia-Shigella	Escherichia coli			NCIMB	NCIMB 15134
ERR2221112	HBC	Escherichia coli ERR2221112	Bacteria	Proteobacteria	Gammaproteobacteria	Enterobacteriales	Enterobacteriaceae	Escherichia-Shigella	Escherichia coli			WSI	ERR2221112
ERR2221128	HBC	Escherichia coli ERR2221128	Bacteria	Proteobacteria	Gammaproteobacteria	Enterobacteriales	Enterobacteriaceae	Escherichia-Shigella	Escherichia coli			WSI	ERR2221128
ERR2221113	HBC	Escherichia coli ERR2221113	Bacteria	Proteobacteria	Gammaproteobacteria	Enterobacteriales	Enterobacteriaceae	Escherichia-Shigella	Escherichia coli			WSI	ERR2221113
ERR2221214	HBC	Escherichia coli ERR2221214	Bacteria	Proteobacteria	Gammaproteobacteria	Enterobacteriales	Enterobacteriaceae	Escherichia-Shigella	Escherichia coli			WSI	ERR2221214
ERR2221221	HBC	Escherichia coli ERR2221221	Bacteria	Proteobacteria	Gammaproteobacteria	Enterobacteriales	Enterobacteriaceae	Escherichia-Shigella	Escherichia coli			WSI	ERR2221221
ERR2221222	HBC	Escherichia coli ERR2221222	Bacteria	Proteobacteria	Gammaproteobacteria	Enterobacteriales	Enterobacteriaceae	Escherichia-Shigella	Escherichia coli			WSI	ERR2221222
ERR2221227	HBC	Escherichia coli ERR2221227	Bacteria	Proteobacteria	Gammaproteobacteria	Enterobacteriales	Enterobacteriaceae	Escherichia-Shigella	Escherichia coli			WSI	ERR2221227
ERR1203920	HBC	Escherichia coli ERR1203920	Bacteria	Proteobacteria	Gammaproteobacteria	Enterobacteriales	Enterobacteriaceae	Escherichia-Shigella	Escherichia coli			WSI	ERR1203920
ERR2221318	HBC	Escherichia coli ERR2221318	Bacteria	Proteobacteria	Gammaproteobacteria	Enterobacteriales	Enterobacteriaceae	Escherichia-Shigella	Escherichia coli			WSI	ERR2221318
ERR2221398	HBC	Escherichia coli ERR2221398	Bacteria	Proteobacteria	Gammaproteobacteria	Enterobacteriales	Enterobacteriaceae	Escherichia-Shigella	Escherichia coli			WSI	ERR2221398
ERR2221402	HBC	Hafnia alvei ERR2221402	Bacteria	Proteobacteria	Gammaproteobacteria	Enterobacteriales	Enterobacteriaceae	Hafnia	Hafnia alvei			BCCM	LMG 30988
ERR2221297	HBC	Klebsiella pneumoniae ERR2221297	Bacteria	Proteobacteria	Gammaproteobacteria	Enterobacteriales	Enterobacteriaceae	Klebsiella	Klebsiella pneumoniae			CCUG	CCUG 72919
ERR2221368	HBC	Klebsiella pneumoniae ERR2221368	Bacteria	Proteobacteria	Gammaproteobacteria	Enterobacteriales	Enterobacteriaceae	Klebsiella	Klebsiella pneumoniae			CCUG	CCUG 72918
ERR2221372	HBC	Klebsiella pneumoniae ERR2221372	Bacteria	Proteobacteria	Gammaproteobacteria	Enterobacteriales	Enterobacteriaceae	Klebsiella	Klebsiella pneumoniae			CECT	CECT 9725
ERR2221121	HBC	Klebsiella pneumoniae ERR2221121	Bacteria	Proteobacteria	Gammaproteobacteria	Enterobacteriales	Enterobacteriaceae	Klebsiella	Klebsiella pneumoniae			WSI	ERR2221121
ERR2221115	HBC	Klebsiella pneumoniae ERR2221115	Bacteria	Proteobacteria	Gammaproteobacteria	Enterobacteriales	Enterobacteriaceae	Klebsiella	Klebsiella pneumoniae			WSI	ERR2221115
ERR2221116	HBC	Klebsiella pneumoniae ERR2221116	Bacteria	Proteobacteria	Gammaproteobacteria	Enterobacteriales	Enterobacteriaceae	Klebsiella	Klebsiella pneumoniae			WSI	ERR2221116
ERR2221118	HBC	Klebsiella pneumoniae ERR2221118	Bacteria	Proteobacteria	Gammaproteobacteria	Enterobacteriales	Enterobacteriaceae	Klebsiella	Klebsiella pneumoniae			WSI	ERR2221118
ERR832496	HBC	Proteus mirabilis ERR832496	Bacteria	Proteobacteria	Gammaproteobacteria	Enterobacteriales	Enterobacteriaceae	Proteus	Proteus mirabilis			WSI	ERR832496
ERR2221242	HBC	Acinetobacter lwoffii ERR2221242	Bacteria	Proteobacteria	Gammaproteobacteria	Pseudomonadales	Moraxellaceae	Acinetobacter	Acinetobacter lwoffii		NG_117	WSI	ERR2221242
GCF_000411415	Public	Actinomyces odontolyticus GCF_000411415	Bacteria	Actinobacteria	Actinobacteria	Actinomycetales	Actinomycetaceae	Actinomyces	Actinomyces odontolyticus
GCF_001457875	Public	Actinomyces radingae GCF_001457875	Bacteria	Actinobacteria	Actinobacteria	Actinomycetales	Actinomycetaceae	Actinomyces	Actinomyces radingae
GCF_000820725	Public	Actinomyces nov. GCF_000820725	Bacteria	Actinobacteria	Actinobacteria	Actinomycetales	Actinomycetaceae	Actinomyces
GCF_000308055	Public	Actinomyces nov. GCF_000308055	Bacteria	Actinobacteria	Actinobacteria	Actinomycetales	Actinomycetaceae	Actinomyces
GCF_001375495	Public	Flaviflexus nov. GCF_001375495	Bacteria	Actinobacteria	Actinobacteria	Actinomycetales	Actinomycetaceae	Flaviflexus
GCF_001025155	Public	Bifidobacterium angulatum GCF_001025155	Bacteria	Actinobacteria	Actinobacteria	Bifidobacteriales	Bifidobacteriaceae	Bifidobacterium	Bifidobacterium angulatum
GCF_000156635	Public	Bifidobacterium angulatum GCF_000156635	Bacteria	Actinobacteria	Actinobacteria	Bifidobacteriales	Bifidobacteriaceae	Bifidobacterium	Bifidobacterium angulatum
GCF_000273525	Public	Bifidobacterium bifidum GCF_000273525	Bacteria	Actinobacteria	Actinobacteria	Bifidobacteriales	Bifidobacteriaceae	Bifidobacterium	Bifidobacterium bifidum
GCF_000771485	Public	Bifidobacterium bifidum GCF_000771485	Bacteria	Actinobacteria	Actinobacteria	Bifidobacteriales	Bifidobacteriaceae	Bifidobacterium	Bifidobacterium bifidum
GCF_001025135	Public	Bifidobacterium bifidum GCF_001025135	Bacteria	Actinobacteria	Actinobacteria	Bifidobacteriales	Bifidobacteriaceae	Bifidobacterium	Bifidobacterium bifidum
GCF_000155395	Public	Bifidobacterium bifidum GCF_000155395	Bacteria	Actinobacteria	Actinobacteria	Bifidobacteriales	Bifidobacteriaceae	Bifidobacterium	Bifidobacterium bifidum
GCF_000466525	Public	Bifidobacterium bifidum GCF_000466525	Bacteria	Actinobacteria	Actinobacteria	Bifidobacteriales	Bifidobacteriaceae	Bifidobacterium	Bifidobacterium bifidum
GCF_000411435	Public	Bifidobacterium breve GCF_000411435	Bacteria	Actinobacteria	Actinobacteria	Bifidobacteriales	Bifidobacteriaceae	Bifidobacterium	Bifidobacterium breve
GCF_000771305	Public	Bifidobacterium breve GCF_000771305	Bacteria	Actinobacteria	Actinobacteria	Bifidobacteriales	Bifidobacteriaceae	Bifidobacterium	Bifidobacterium breve
GCF_000158015	Public	Bifidobacterium breve GCF_000158015	Bacteria	Actinobacteria	Actinobacteria	Bifidobacteriales	Bifidobacteriaceae	Bifidobacterium	Bifidobacterium breve
GCF_001025175	Public	Bifidobacterium breve GCF_001025175	Bacteria	Actinobacteria	Actinobacteria	Bifidobacteriales	Bifidobacteriaceae	Bifidobacterium	Bifidobacterium breve
GCF_000771025	Public	Bifidobacterium catenulatum GCF_000771025	Bacteria	Actinobacteria	Actinobacteria	Bifidobacteriales	Bifidobacteriaceae	Bifidobacterium	Bifidobacterium catenulatum
GCF_000741565	Public	Bifidobacterium catenulatum GCF_000741565	Bacteria	Actinobacteria	Actinobacteria	Bifidobacteriales	Bifidobacteriaceae	Bifidobacterium	Bifidobacterium catenulatum
GCF_000173455	Public	Bifidobacterium catenulatum GCF_000173455	Bacteria	Actinobacteria	Actinobacteria	Bifidobacteriales	Bifidobacteriaceae	Bifidobacterium	Bifidobacterium catenulatum
GCF_001025195	Public	Bifidobacterium catenulatum GCF_001025195	Bacteria	Actinobacteria	Actinobacteria	Bifidobacteriales	Bifidobacteriaceae	Bifidobacterium	Bifidobacterium catenulatum
GCF_000172135	Public	Bifidobacterium dentium GCF_000172135	Bacteria	Actinobacteria	Actinobacteria	Bifidobacteriales	Bifidobacteriaceae	Bifidobacterium	Bifidobacterium dentium
GCF_000741205	Public	Bifidobacterium gallicum GCF_000741205	Bacteria	Actinobacteria	Actinobacteria	Bifidobacteriales	Bifidobacteriaceae	Bifidobacterium	Bifidobacterium gallicum
GCF_000173375	Public	Bifidobacterium gallicum GCF_000173375	Bacteria	Actinobacteria	Actinobacteria	Bifidobacteriales	Bifidobacteriaceae	Bifidobacterium	Bifidobacterium gallicum
GCF_000269965	Public	Bifidobacterium longum GCF_000269965	Bacteria	Actinobacteria	Actinobacteria	Bifidobacteriales	Bifidobacteriaceae	Bifidobacterium	Bifidobacterium longum
GCF_000210755	Public	Bifidobacterium longum GCF_000210755	Bacteria	Actinobacteria	Actinobacteria	Bifidobacteriales	Bifidobacteriaceae	Bifidobacterium	Bifidobacterium longum
GCF_000155415	Public	Bifidobacterium longum GCF_000155415	Bacteria	Actinobacteria	Actinobacteria	Bifidobacteriales	Bifidobacteriaceae	Bifidobacterium	Bifidobacterium longum
GCF_000020425	Public	Bifidobacterium longum GCF_000020425	Bacteria	Actinobacteria	Actinobacteria	Bifidobacteriales	Bifidobacteriaceae	Bifidobacterium	Bifidobacterium longum
GCF_000185665	Public	Bifidobacterium longum GCF_000185665	Bacteria	Actinobacteria	Actinobacteria	Bifidobacteriales	Bifidobacteriaceae	Bifidobacterium	Bifidobacterium longum
GCF_000003135	Public	Bifidobacterium longum GCF_000003135	Bacteria	Actinobacteria	Actinobacteria	Bifidobacteriales	Bifidobacteriaceae	Bifidobacterium	Bifidobacterium longum
GCF_000261265	Public	Bifidobacterium longum GCF_000261265	Bacteria	Actinobacteria	Actinobacteria	Bifidobacteriales	Bifidobacteriaceae	Bifidobacterium	Bifidobacterium longum
GCF_000196575	Public	Bifidobacterium longum GCF_000196575	Bacteria	Actinobacteria	Actinobacteria	Bifidobacteriales	Bifidobacteriaceae	Bifidobacterium	Bifidobacterium longum
GCF_000261205	Public	Bifidobacterium longum GCF_000261205	Bacteria	Actinobacteria	Actinobacteria	Bifidobacteriales	Bifidobacteriaceae	Bifidobacterium	Bifidobacterium longum
GCF_000196555	Public	Bifidobacterium longum GCF_000196555	Bacteria	Actinobacteria	Actinobacteria	Bifidobacteriales	Bifidobacteriaceae	Bifidobacterium	Bifidobacterium longum
GCF_000173435	Public	Bifidobacterium pseudocatenulatum GCF_000173435	Bacteria	Actinobacteria	Actinobacteria	Bifidobacteriales	Bifidobacteriaceae	Bifidobacterium	Bifidobacterium pseudocatenulatum
GCF_000741685	Public	Bifidobacterium pseudocatenulatum GCF_000741685	Bacteria	Actinobacteria	Actinobacteria	Bifidobacteriales	Bifidobacteriaceae	Bifidobacterium	Bifidobacterium pseudocatenulatum
GCF_001025215	Public	Bifidobacterium pseudocatenulatum GCF_001025215	Bacteria	Actinobacteria	Actinobacteria	Bifidobacteriales	Bifidobacteriaceae	Bifidobacterium	Bifidobacterium pseudocatenulatum
GCF_900092335	Public	Corynebacterium nov. GCF_900092335	Bacteria	Actinobacteria	Actinobacteria	Corynebacteriales	Corynebacteriaceae	Corynebacterium
GCF_900049755	Public	Corynebacterium nov. GCF_900049755	Bacteria	Actinobacteria	Actinobacteria	Corynebacteriales	Corynebacteriaceae	Corynebacterium
GCF_000403725	Public	Corynebacterium nov. GCF_000403725	Bacteria	Actinobacteria	Actinobacteria	Corynebacteriales	Corynebacteriaceae	Corynebacterium
GCF_900078305	Public	Corynebacterium nov. GCF_900078305	Bacteria	Actinobacteria	Actinobacteria	Corynebacteriales	Corynebacteriaceae	Corynebacterium
GCF_000164115	Public	Corynebacterium ammoniagenes GCF_000164115	Bacteria	Actinobacteria	Actinobacteria	Corynebacteriales	Corynebacteriaceae	Corynebacterium 1	Corynebacterium ammoniagenes
GCF_001941425	Public	Corynebacterium ammoniagenes GCF_001941425	Bacteria	Actinobacteria	Actinobacteria	Corynebacteriales	Corynebacteriaceae	Corynebacterium 1	Corynebacterium ammoniagenes
GCF_000411235	Public	Corynebacterium amycolatum GCF_000411235	Bacteria	Actinobacteria	Actinobacteria	Corynebacteriales	Corynebacteriaceae	Corynebacterium 1	Corynebacterium amycolatum
GCF_000582785	Public	Blastococcus nov. GCF_000582785	Bacteria	Actinobacteria	Actinobacteria	Frankiales	Geodermatophilaceae	Blastococcus
GCF_000285835	Public	Brevibacterium senegalense GCF_000285835	Bacteria	Actinobacteria	Actinobacteria	Micrococcales	Brevibacteriaceae	Brevibacterium	Brevibacterium senegalense
GCF_000312005	Public	Cellulomonas massiliensis GCF_000312005	Bacteria	Actinobacteria	Actinobacteria	Micrococcales	Cellulomonadaceae	Cellulomonas	Cellulomonas massiliensis
GCF_900046455	Public	Cellulomonas nov. GCF_900046455	Bacteria	Actinobacteria	Actinobacteria	Micrococcales	Cellulomonadaceae	Cellulomonas
GCF_000413375	Public	Dermabacter hominis GCF_000413375	Bacteria	Actinobacteria	Actinobacteria	Micrococcales	Dermabacteraceae	Dermabacter	Dermabacter hominis
GCF_000826525	Public	Mobilicoccus nov. GCF_000826525	Bacteria	Actinobacteria	Actinobacteria	Micrococcales	Dermatophilaceae	Mobilicoccus
GCF_000455245	Public	Nesterenkonia nov. GCF_000455245	Bacteria	Actinobacteria	Actinobacteria	Micrococcales	Micrococcaceae	Nesterenkonia
GCF_000312125	Public	Timonella senegalensis GCF_000312125	Bacteria	Actinobacteria	Actinobacteria	Micrococcales	Micrococcales Incertae Sedis	Timonella	Timonella senegalensis
GCF_000312105	Public	Aeromicrobium massiliense GCF_000312105	Bacteria	Actinobacteria	Actinobacteria	Propionibacteriales	Nocardioidaceae	Aeromicrobium	Aeromicrobium massiliense
GCF_000233555	Public	Propionibacterium acnes GCF_000233555	Bacteria	Actinobacteria	Actinobacteria	Propionibacteriales	Propionibacteriaceae	Propionibacterium	Propionibacterium acnes
GCF_000413335	Public	Propionibacterium avidum GCF_000413335	Bacteria	Actinobacteria	Actinobacteria	Propionibacteriales	Propionibacteriaceae	Propionibacterium	Propionibacterium avidum
GCF_000826065	Public	Tessaracoccus nov. GCF_000826065	Bacteria	Actinobacteria	Actinobacteria	Propionibacteriales	Propionibacteriaceae	Tessaracoccus
GCF_000826085	Public	Propionibacteriaceae nov. GCF_000826085	Bacteria	Actinobacteria	Actinobacteria	Propionibacteriales	Propionibacteriaceae
GCF_000411495	Public	Streptomyces albus GCF_000411495	Bacteria	Actinobacteria	Actinobacteria	Streptomycetales	Streptomycetaceae	Streptomyces	Streptomyces albus
GCF_000763055	Public	Collinsella aerofaciens GCF_000763055	Bacteria	Actinobacteria	Coriobacteriia	Coriobacteriales	Coriobacteriaceae	Collinsella	Collinsella aerofaciens
GCF_000169035	Public	Collinsella aerofaciens GCF_000169035	Bacteria	Actinobacteria	Coriobacteriia	Coriobacteriales	Coriobacteriaceae	Collinsella	Collinsella aerofaciens
GCF_000156175	Public	Collinsella intestinalis GCF_000156175	Bacteria	Actinobacteria	Coriobacteriia	Coriobacteriales	Coriobacteriaceae	Collinsella	Collinsella intestinalis
GCF_000156215	Public	Collinsella stercoris GCF_000156215	Bacteria	Actinobacteria	Coriobacteriia	Coriobacteriales	Coriobacteriaceae	Collinsella	Collinsella stercoris
GCF_000225705	Public	Collinsella tanakaei GCF_000225705	Bacteria	Actinobacteria	Coriobacteriia	Coriobacteriales	Coriobacteriaceae	Collinsella	Collinsella tanakaei
GCF_900046475	Public	Collinsella nov. GCF_900046475	Bacteria	Actinobacteria	Coriobacteriia	Coriobacteriales	Coriobacteriaceae	Collinsella
GCF_000191845	Public	Eggerthella lenta GCF_000191845	Bacteria	Actinobacteria	Coriobacteriia	Coriobacteriales	Coriobacteriaceae	Eggerthella	Eggerthella lenta
GCF_000763035	Public	Eggerthella lenta GCF_000763035	Bacteria	Actinobacteria	Coriobacteriia	Coriobacteriales	Coriobacteriaceae	Eggerthella	Eggerthella lenta
GCF_000185625	Public	Eggerthella lenta GCF_000185625	Bacteria	Actinobacteria	Coriobacteriia	Coriobacteriales	Coriobacteriaceae	Eggerthella	Eggerthella lenta
GCF_000311845	Public	Enorma massiliensis GCF_000311845	Bacteria	Actinobacteria	Coriobacteriia	Coriobacteriales	Coriobacteriaceae	Enorma	Enorma massiliensis
GCF_000333815	Public	Enorma nov. GCF_000333815	Bacteria	Actinobacteria	Coriobacteriia	Coriobacteriales	Coriobacteriaceae	Enorma
GCF_000321165	Public	Enorma nov. GCF_000321165	Bacteria	Actinobacteria	Coriobacteriia	Coriobacteriales	Coriobacteriaceae	Enorma
GCF_000210055	Public	Gordonibacter pamelaeae GCF_000210055	Bacteria	Actinobacteria	Coriobacteriia	Coriobacteriales	Coriobacteriaceae	Gordonibacter	Gordonibacter pamelaeae
GCF_001457795	Public	Olsenella nov. GCF_001457795	Bacteria	Actinobacteria	Coriobacteriia	Coriobacteriales	Coriobacteriaceae	Olsenella
GCF_000236865	Public	Senegalimassilia anaerobia GCF_000236865	Bacteria	Actinobacteria	Coriobacteriia	Coriobacteriales	Coriobacteriaceae	Senegalimassilia	Senegalimassilia anaerobia
GCF_000296445	Public	Slackia piriformis GCF_000296445	Bacteria	Actinobacteria	Coriobacteriia	Coriobacteriales	Coriobacteriaceae	Slackia	Slackia piriformis
GCF_900078545	Public	Coriobacteriaceae nov. GCF_900078545	Bacteria	Actinobacteria	Coriobacteriia	Coriobacteriales	Coriobacteriaceae
GCF_001486445	Public	Coriobacteriaceae nov. GCF_001486445	Bacteria	Actinobacteria	Coriobacteriia	Coriobacteriales	Coriobacteriaceae
GCF_000752675	Public	Coriobacteriaceae nov. GCF_000752675	Bacteria	Actinobacteria	Coriobacteriia	Coriobacteriales	Coriobacteriaceae
GCF_000169015	Public	Bacteroides caccae GCF_000169015	Bacteria	Bacteroidetes	Bacteroidia	Bacteroidales	Bacteroidaceae	Bacteroides	Bacteroides caccae
GCF_000158035	Public	Bacteroides cellulosilyticus GCF_000158035	Bacteria	Bacteroidetes	Bacteroidia	Bacteroidales	Bacteroidaceae	Bacteroides	Bacteroides cellulosilyticus
GCF_000195615	Public	Bacteroides clarus GCF_000195615	Bacteria	Bacteroidetes	Bacteroidia	Bacteroidales	Bacteroidaceae	Bacteroides	Bacteroides clarus
GCF_900129655	Public	Bacteroides clarus GCF_900129655	Bacteria	Bacteroidetes	Bacteroidia	Bacteroidales	Bacteroidaceae	Bacteroides	Bacteroides clarus
GCF_000157915	Public	Bacteroides coprophilus GCF_000157915	Bacteria	Bacteroidetes	Bacteroidia	Bacteroidales	Bacteroidaceae	Bacteroides	Bacteroides coprophilus
GCF_001315785	Public	Bacteroides coprophilus GCF_001315785	Bacteria	Bacteroidetes	Bacteroidia	Bacteroidales	Bacteroidaceae	Bacteroides	Bacteroides coprophilus
GCF_000157075	Public	Bacteroides dorei GCF_000157075	Bacteria	Bacteroidetes	Bacteroidia	Bacteroidales	Bacteroidaceae	Bacteroides	Bacteroides dorei
GCF_000156075	Public	Bacteroides dorei GCF_000156075	Bacteria	Bacteroidetes	Bacteroidia	Bacteroidales	Bacteroidaceae	Bacteroides	Bacteroides dorei
GCF_000162195	Public	Bacteroides dorei GCF_000162195	Bacteria	Bacteroidetes	Bacteroidia	Bacteroidales	Bacteroidaceae	Bacteroides	Bacteroides dorei
GCF_000158335	Public	Bacteroides dorei GCF_000158335	Bacteria	Bacteroidetes	Bacteroidia	Bacteroidales	Bacteroidaceae	Bacteroides	Bacteroides dorei
GCF_000155815	Public	Bacteroides eggerthii GCF_000155815	Bacteria	Bacteroidetes	Bacteroidia	Bacteroidales	Bacteroidaceae	Bacteroides	Bacteroides eggerthii
GCF_000185605	Public	Bacteroides eggerthii GCF_000185605	Bacteria	Bacteroidetes	Bacteroidia	Bacteroidales	Bacteroidaceae	Bacteroides	Bacteroides eggerthii
GCF_000273465	Public	Bacteroides eggerthii GCF_000273465	Bacteria	Bacteroidetes	Bacteroidia	Bacteroidales	Bacteroidaceae	Bacteroides	Bacteroides eggerthii
GCF_000156195	Public	Bacteroides finegoldii GCF_000156195	Bacteria	Bacteroidetes	Bacteroidia	Bacteroidales	Bacteroidaceae	Bacteroides	Bacteroides finegoldii
GCF_000195635	Public	Bacteroides fluxus GCF_000195635	Bacteria	Bacteroidetes	Bacteroidia	Bacteroidales	Bacteroidaceae	Bacteroides	Bacteroides fluxus
GCF_000218345	Public	Bacteroides fragilis GCF_000218345	Bacteria	Bacteroidetes	Bacteroidia	Bacteroidales	Bacteroidaceae	Bacteroides	Bacteroides fragilis
GCF_000157015	Public	Bacteroides fragilis GCF_000157015	Bacteria	Bacteroidetes	Bacteroidia	Bacteroidales	Bacteroidaceae	Bacteroides	Bacteroides fragilis
GCF_000162135	Public	Bacteroides fragilis GCF_000162135	Bacteria	Bacteroidetes	Bacteroidia	Bacteroidales	Bacteroidaceae	Bacteroides	Bacteroides fragilis
GCF_000159855	Public	Bacteroides fragilis GCF_000159855	Bacteria	Bacteroidetes	Bacteroidia	Bacteroidales	Bacteroidaceae	Bacteroides	Bacteroides fragilis
GCF_000218325	Public	Bacteroides fragilis GCF_000218325	Bacteria	Bacteroidetes	Bacteroidia	Bacteroidales	Bacteroidaceae	Bacteroides	Bacteroides fragilis
GCF_000172175	Public	Bacteroides intestinalis GCF_000172175	Bacteria	Bacteroidetes	Bacteroidia	Bacteroidales	Bacteroidaceae	Bacteroides	Bacteroides intestinalis
GCF_000382465	Public	Bacteroides nordii GCF_000382465	Bacteria	Bacteroidetes	Bacteroidia	Bacteroidales	Bacteroidaceae	Bacteroides	Bacteroides nordii
GCF_000315485	Public	Bacteroides oleiciplenus GCF_000315485	Bacteria	Bacteroidetes	Bacteroidia	Bacteroidales	Bacteroidaceae	Bacteroides	Bacteroides oleiciplenus
GCF_000178275	Public	Bacteroides ovatus GCF_000178275	Bacteria	Bacteroidetes	Bacteroidia	Bacteroidales	Bacteroidaceae	Bacteroides	Bacteroides ovatus
GCF_000154125	Public	Bacteroides ovatus GCF_000154125	Bacteria	Bacteroidetes	Bacteroidia	Bacteroidales	Bacteroidaceae	Bacteroides	Bacteroides ovatus
GCF_000162555	Public	Bacteroides ovatus GCF_000162555	Bacteria	Bacteroidetes	Bacteroidia	Bacteroidales	Bacteroidaceae	Bacteroides	Bacteroides ovatus
GCF_000187895	Public	Bacteroides plebeius GCF_000187895	Bacteria	Bacteroidetes	Bacteroidia	Bacteroidales	Bacteroidaceae	Bacteroides	Bacteroides plebeius
GCF_000381365	Public	Bacteroides salyersiae GCF_000381365	Bacteria	Bacteroidetes	Bacteroidia	Bacteroidales	Bacteroidaceae	Bacteroides	Bacteroides salyersiae
GCF_000613685	Public	Bacteroides salyersiae GCF_000613685	Bacteria	Bacteroidetes	Bacteroidia	Bacteroidales	Bacteroidaceae	Bacteroides	Bacteroides salyersiae
GCF_000154525	Public	Bacteroides stercoris GCF_000154525	Bacteria	Bacteroidetes	Bacteroidia	Bacteroidales	Bacteroidaceae	Bacteroides	Bacteroides stercoris
GCF_000159875	Public	Bacteroides thetaiotaomicron GCF_000159875	Bacteria	Bacteroidetes	Bacteroidia	Bacteroidales	Bacteroidaceae	Bacteroides	Bacteroides thetaiotaomicron
GCF_000185585	Public	Bacteroides uniformis GCF_000185585	Bacteria	Bacteroidetes	Bacteroidia	Bacteroidales	Bacteroidaceae	Bacteroides	Bacteroides uniformis
GCF_000162215	Public	Bacteroides uniformis GCF_000162215	Bacteria	Bacteroidetes	Bacteroidia	Bacteroidales	Bacteroidaceae	Bacteroides	Bacteroides uniformis
GCF_000154205	Public	Bacteroides uniformis GCF_000154205	Bacteria	Bacteroidetes	Bacteroidia	Bacteroidales	Bacteroidaceae	Bacteroides	Bacteroides uniformis
GCF_000186105	Public	Bacteroides vulgatus GCF_000186105	Bacteria	Bacteroidetes	Bacteroidia	Bacteroidales	Bacteroidaceae	Bacteroides	Bacteroides vulgatus
GCF_000158515	Public	Bacteroides vulgatus GCF_000158515	Bacteria	Bacteroidetes	Bacteroidia	Bacteroidales	Bacteroidaceae	Bacteroides	Bacteroides vulgatus
GCF_000162155	Public	Bacteroides xylanisolvens GCF_000162155	Bacteria	Bacteroidetes	Bacteroidia	Bacteroidales	Bacteroidaceae	Bacteroides	Bacteroides xylanisolvens
GCF_000157095	Public	Bacteroides xylanisolvens GCF_000157095	Bacteria	Bacteroidetes	Bacteroidia	Bacteroidales	Bacteroidaceae	Bacteroides	Bacteroides xylanisolvens
GCF_001185845	Public	Bacteroides xylanisolvens GCF_001185845	Bacteria	Bacteroidetes	Bacteroidia	Bacteroidales	Bacteroidaceae	Bacteroides	Bacteroides xylanisolvens
GCF_000218365	Public	Bacteroides xylanisolvens GCF_000218365	Bacteria	Bacteroidetes	Bacteroidia	Bacteroidales	Bacteroidaceae	Bacteroides	Bacteroides xylanisolvens
GCF_000163675	Public	Bacteroides xylanisolvens GCF_000163675	Bacteria	Bacteroidetes	Bacteroidia	Bacteroidales	Bacteroidaceae	Bacteroides	Bacteroides xylanisolvens
GCF_000577295	Public	Bacteroides xylanisolvens GCF_000577295	Bacteria	Bacteroidetes	Bacteroidia	Bacteroidales	Bacteroidaceae	Bacteroides	Bacteroides xylanisolvens
GCF_000157055	Public	Bacteroides xylanisolvens GCF_000157055	Bacteria	Bacteroidetes	Bacteroidia	Bacteroidales	Bacteroidaceae	Bacteroides	Bacteroides xylanisolvens
GCF_000577955	Public	Bacteroides xylanisolvens GCF_000577955	Bacteria	Bacteroidetes	Bacteroidia	Bacteroidales	Bacteroidaceae	Bacteroides	Bacteroides xylanisolvens
GCF_000178295	Public	Bacteroides xylanisolvens GCF_000178295	Bacteria	Bacteroidetes	Bacteroidia	Bacteroidales	Bacteroidaceae	Bacteroides	Bacteroides xylanisolvens
GCF_000178215	Public	Bacteroides xylanisolvens GCF_000178215	Bacteria	Bacteroidetes	Bacteroidia	Bacteroidales	Bacteroidaceae	Bacteroides	Bacteroides xylanisolvens
GCF_000154845	Public	Bacteroides nov. GCF_000154845	Bacteria	Bacteroidetes	Bacteroidia	Bacteroidales	Bacteroidaceae	Bacteroides
GCF_000499785	Public	Bacteroidaceae nov. GCF_000499785	Bacteria	Bacteroidetes	Bacteroidia	Bacteroidales	Bacteroidaceae
GCF_900095835	Public	Bacteroidaceae nov. GCF_900095835	Bacteria	Bacteroidetes	Bacteroidia	Bacteroidales	Bacteroidaceae
GCF_000296465	Public	Barnesiella intestinihominis GCF_000296465	Bacteria	Bacteroidetes	Bacteroidia	Bacteroidales	Porphyromonadaceae	Barnesiella	Barnesiella intestinihominis
GCF_900091675	Public	Butyricimonas nov. GCF_900091675	Bacteria	Bacteroidetes	Bacteroidia	Bacteroidales	Porphyromonadaceae	Butyricimonas
GCF_000238695	Public	Coprobacter fastidiosus GCF_000238695	Bacteria	Bacteroidetes	Bacteroidia	Bacteroidales	Porphyromonadaceae	Coprobacter	Coprobacter fastidiosus
GCF_000213555	Public	Dysgonomonas gadei GCF_000213555	Bacteria	Bacteroidetes	Bacteroidia	Bacteroidales	Porphyromonadaceae	Dysgonomonas	Dysgonomonas gadei
GCF_000213575	Public	Dysgonomonas mossii GCF_000213575	Bacteria	Bacteroidetes	Bacteroidia	Bacteroidales	Porphyromonadaceae	Dysgonomonas	Dysgonomonas mossii
GCF_000376405	Public	Dysgonomonas mossii GCF_000376405	Bacteria	Bacteroidetes	Bacteroidia	Bacteroidales	Porphyromonadaceae	Dysgonomonas	Dysgonomonas mossii
GCF_000243215	Public	Odoribacter laneus GCF_000243215	Bacteria	Bacteroidetes	Bacteroidia	Bacteroidales	Porphyromonadaceae	Odoribacter	Odoribacter laneus
GCF_000162535	Public	Parabacteroides distasonis GCF_000162535	Bacteria	Bacteroidetes	Bacteroidia	Bacteroidales	Porphyromonadaceae	Parabacteroides	Parabacteroides distasonis
GCF_000162275	Public	Parabacteroides distasonis GCF_000162275	Bacteria	Bacteroidetes	Bacteroidia	Bacteroidales	Porphyromonadaceae	Parabacteroides	Parabacteroides distasonis
GCF_000162175	Public	Parabacteroides distasonis GCF_000162175	Bacteria	Bacteroidetes	Bacteroidia	Bacteroidales	Porphyromonadaceae	Parabacteroides	Parabacteroides distasonis
GCF_000163655	Public	Parabacteroides distasonis GCF_000163655	Bacteria	Bacteroidetes	Bacteroidia	Bacteroidales	Porphyromonadaceae	Parabacteroides	Parabacteroides distasonis
GCF_000157035	Public	Parabacteroides distasonis GCF_000157035	Bacteria	Bacteroidetes	Bacteroidia	Bacteroidales	Porphyromonadaceae	Parabacteroides	Parabacteroides distasonis
GCF_000307475	Public	Parabacteroides distasonis GCF_000307475	Bacteria	Bacteroidetes	Bacteroidia	Bacteroidales	Porphyromonadaceae	Parabacteroides	Parabacteroides distasonis
GCF_001078555	Public	Parabacteroides distasonis GCF_001078555	Bacteria	Bacteroidetes	Bacteroidia	Bacteroidales	Porphyromonadaceae	Parabacteroides	Parabacteroides distasonis
GCF_000969835	Public	Parabacteroides goldsteinii GCF_000969835	Bacteria	Bacteroidetes	Bacteroidia	Bacteroidales	Porphyromonadaceae	Parabacteroides	Parabacteroides goldsteinii
GCF_000969845	Public	Parabacteroides gordonii GCF_000969845	Bacteria	Bacteroidetes	Bacteroidia	Bacteroidales	Porphyromonadaceae	Parabacteroides	Parabacteroides gordonii
GCF_000156495	Public	Parabacteroides johnsonii GCF_000156495	Bacteria	Bacteroidetes	Bacteroidia	Bacteroidales	Porphyromonadaceae	Parabacteroides	Parabacteroides johnsonii
GCF_000154105	Public	Parabacteroides merdae GCF_000154105	Bacteria	Bacteroidetes	Bacteroidia	Bacteroidales	Porphyromonadaceae	Parabacteroides	Parabacteroides merdae
GCF_001487125	Public	Porphyromonadaceae nov. GCF_001487125	Bacteria	Bacteroidetes	Bacteroidia	Bacteroidales	Porphyromonadaceae
GCF_900091655	Public	Porphyromonadaceae nov. GCF_900091655	Bacteria	Bacteroidetes	Bacteroidia	Bacteroidales	Porphyromonadaceae
GCF_001403595	Public	Porphyromonadaceae nov. GCF_001403595	Bacteria	Bacteroidetes	Bacteroidia	Bacteroidales	Porphyromonadaceae
GCF_001282625	Public	Porphyromonadaceae nov. GCF_001282625	Bacteria	Bacteroidetes	Bacteroidia	Bacteroidales	Porphyromonadaceae
GCF_000205165	Public	Paraprevotella xylaniphila GCF_000205165	Bacteria	Bacteroidetes	Bacteroidia	Bacteroidales	Prevotellaceae	Paraprevotella	Paraprevotella xylaniphila
GCF_000413355	Public	Prevotella oralis GCF_000413355	Bacteria	Bacteroidetes	Bacteroidia	Bacteroidales	Prevotellaceae	Prevotella	Prevotella oralis
GCF_900065875	Public	Prevotella oralis GCF_900065875	Bacteria	Bacteroidetes	Bacteroidia	Bacteroidales	Prevotellaceae	Prevotella	Prevotella oralis
GCF_000235885	Public	Prevotella stercorea GCF_000235885	Bacteria	Bacteroidetes	Bacteroidia	Bacteroidales	Prevotellaceae	Prevotella 2	Prevotella stercorea
GCF_000185845	Public	Prevotella salivae GCF_000185845	Bacteria	Bacteroidetes	Bacteroidia	Bacteroidales	Prevotellaceae	Prevotella 6	Prevotella salivae
GCF_000157935	Public	Prevotella copri GCF_000157935	Bacteria	Bacteroidetes	Bacteroidia	Bacteroidales	Prevotellaceae	Prevotella 9	Prevotella copri
GCF_000231275	Public	Alistipes indistinctus GCF_000231275	Bacteria	Bacteroidetes	Bacteroidia	Bacteroidales	Rikenellaceae	Alistipes	Alistipes indistinctus
GCF_000821285	Public	Alistipes onderdonkii GCF_000821285	Bacteria	Bacteroidetes	Bacteroidia	Bacteroidales	Rikenellaceae	Alistipes	Alistipes onderdonkii
GCF_000751455	Public	Alistipes onderdonkii GCF_000751455	Bacteria	Bacteroidetes	Bacteroidia	Bacteroidales	Rikenellaceae	Alistipes	Alistipes onderdonkii
GCF_000154465	Public	Alistipes putredinis GCF_000154465	Bacteria	Bacteroidetes	Bacteroidia	Bacteroidales	Rikenellaceae	Alistipes	Alistipes putredinis
GCF_000312145	Public	Alistipes senegalensis GCF_000312145	Bacteria	Bacteroidetes	Bacteroidia	Bacteroidales	Rikenellaceae	Alistipes	Alistipes senegalensis
GCF_000210575	Public	Alistipes shahii GCF_000210575	Bacteria	Bacteroidetes	Bacteroidia	Bacteroidales	Rikenellaceae	Alistipes	Alistipes shahii
GCF_900107675	Public	Alistipes timonensis GCF_900107675	Bacteria	Bacteroidetes	Bacteroidia	Bacteroidales	Rikenellaceae	Alistipes	Alistipes timonensis
GCF_000285455	Public	Alistipes timonensis GCF_000285455	Bacteria	Bacteroidetes	Bacteroidia	Bacteroidales	Rikenellaceae	Alistipes	Alistipes timonensis
GCF_000321205	Public	Alistipes nov. GCF_000321205	Bacteria	Bacteroidetes	Bacteroidia	Bacteroidales	Rikenellaceae	Alistipes
GCF_900083545	Public	Alistipes nov. GCF_900083545	Bacteria	Bacteroidetes	Bacteroidia	Bacteroidales	Rikenellaceae	Alistipes
GCF_000311925	Public	Rikenellaceae nov. GCF_000311925	Bacteria	Bacteroidetes	Bacteroidia	Bacteroidales	Rikenellaceae
GCF_000321185	Public	Bacillus massilioanorexius GCF_000321185	Bacteria	Firmicutes	Bacilli	Bacillales	Bacillaceae	Bacillus	Bacillus massilioanorexius
GCF_000311725	Public	Bacillus massiliosenegalensis GCF_000311725	Bacteria	Firmicutes	Bacilli	Bacillales	Bacillaceae	Bacillus	Bacillus massiliosenegalensis
GCF_000238675	Public	Bacillus smithii GCF_000238675	Bacteria	Firmicutes	Bacilli	Bacillales	Bacillaceae	Bacillus	Bacillus smithii
GCF_000238655	Public	Bacillus thuringiensis GCF_000238655	Bacteria	Firmicutes	Bacilli	Bacillales	Bacillaceae	Bacillus	Bacillus thuringiensis
GCF_000285535	Public	Bacillus timonensis GCF_000285535	Bacteria	Firmicutes	Bacilli	Bacillales	Bacillaceae	Bacillus	Bacillus timonensis
GCF_001244735	Public	Bacillus nov. GCF_001244735	Bacteria	Firmicutes	Bacilli	Bacillales	Bacillaceae	Bacillus
GCF_000752035	Public	Bacillus nov. GCF_000752035	Bacteria	Firmicutes	Bacilli	Bacillales	Bacillaceae	Bacillus
GCF_000752395	Public	Bacillus nov. GCF_000752395	Bacteria	Firmicutes	Bacilli	Bacillales	Bacillaceae	Bacillus
GCF_000821085	Public	Bacillus nov. GCF_000821085	Bacteria	Firmicutes	Bacilli	Bacillales	Bacillaceae	Bacillus
GCF_000612625	Public	Bacillus nov. GCF_000612625	Bacteria	Firmicutes	Bacilli	Bacillales	Bacillaceae	Bacillus
GCF_001243895	Public	Bacillus nov. GCF_001243895	Bacteria	Firmicutes	Bacilli	Bacillales	Bacillaceae	Bacillus
GCF_000820865	Public	Bacillus nov. GCF_000820865	Bacteria	Firmicutes	Bacilli	Bacillales	Bacillaceae	Bacillus
GCF_000753495	Public	Bacillus nov. GCF_000753495	Bacteria	Firmicutes	Bacilli	Bacillales	Bacillaceae	Bacillus
GCF_001375535	Public	Bacillus nov. GCF_001375535	Bacteria	Firmicutes	Bacilli	Bacillales	Bacillaceae	Bacillus
GCF_001458115	Public	Gracilibacillus nov. GCF_001458115	Bacteria	Firmicutes	Bacilli	Bacillales	Bacillaceae	Gracilibacillus
GCF_900086715	Public	Gracilibacillus nov. GCF_900086715	Bacteria	Firmicutes	Bacilli	Bacillales	Bacillaceae	Gracilibacillus
GCF_000285495	Public	Oceanobacillus massiliensis GCF_000285495	Bacteria	Firmicutes	Bacilli	Bacillales	Bacillaceae	Oceanobacillus	Oceanobacillus massiliensis
GCF_000750635	Public	Oceanobacillus nov. GCF_000750635	Bacteria	Firmicutes	Bacilli	Bacillales	Bacillaceae	Oceanobacillus
GCF_001368835	Public	Thalassobacillus devorans GCF_001368835	Bacteria	Firmicutes	Bacilli	Bacillales	Bacillaceae	Thalassobacillus	Thalassobacillus devorans
GCF_000723585	Public	Virgibacillus salexigens GCF_000723585	Bacteria	Firmicutes	Bacilli	Bacillales	Bacillaceae	Virgibacillus	Virgibacillus salexigens
GCF_001375555	Public	Bacillaceae nov. GCF_001375555	Bacteria	Firmicutes	Bacilli	Bacillales	Bacillaceae
GCF_001375675	Public	Bacillaceae nov. GCF_001375675	Bacteria	Firmicutes	Bacilli	Bacillales	Bacillaceae
GCF_001375515	Public	Bacillaceae nov. GCF_001375515	Bacteria	Firmicutes	Bacilli	Bacillales	Bacillaceae
GCF_000148995	Public	Listeria grayi GCF_000148995	Bacteria	Firmicutes	Bacilli	Bacillales	Listeriaceae	Listeria	Listeria grayi
GCF_000241405	Public	Listeria innocua GCF_000241405	Bacteria	Firmicutes	Bacilli	Bacillales	Listeriaceae	Listeria	Listeria innocua
GCF_000466385	Public	Aneurinibacillus aneurinilyticus GCF_000466385	Bacteria	Firmicutes	Bacilli	Bacillales	Paenibacillaceae	Aneurinibacillus	Aneurinibacillus aneurinilyticus
GCF_001486505	Public	Paenibacillus barengoltzii GCF_001486505	Bacteria	Firmicutes	Bacilli	Bacillales	Paenibacillaceae	Paenibacillus	Paenibacillus barengoltzii
GCF_000411255	Public	Paenibacillus chitinolyticus GCF_000411255	Bacteria	Firmicutes	Bacilli	Bacillales	Paenibacillaceae	Paenibacillus	Paenibacillus chitinolyticus
GCF_000204455	Public	Paenibacillus lautus GCF_000204455	Bacteria	Firmicutes	Bacilli	Bacillales	Paenibacillaceae	Paenibacillus	Paenibacillus lautus
GCF_900069005	Public	Paenibacillus motobuensis GCF_900069005	Bacteria	Firmicutes	Bacilli	Bacillales	Paenibacillaceae	Paenibacillus	Paenibacillus motobuensis
GCF_000285515	Public	Paenibacillus senegalensis GCF_000285515	Bacteria	Firmicutes	Bacilli	Bacillales	Paenibacillaceae	Paenibacillus	Paenibacillus senegalensis
GCF_001403875	Public	Paenibacillus nov. GCF_001403875	Bacteria	Firmicutes	Bacilli	Bacillales	Paenibacillaceae	Paenibacillus
GCF_900021165	Public	Paenibacillus nov. GCF_900021165	Bacteria	Firmicutes	Bacilli	Bacillales	Paenibacillaceae	Paenibacillus
GCF_900086655	Public	Paenibacillus nov. GCF_900086655	Bacteria	Firmicutes	Bacilli	Bacillales	Paenibacillaceae	Paenibacillus
GCF_001368795	Public	Paenibacillus nov. GCF_001368795	Bacteria	Firmicutes	Bacilli	Bacillales	Paenibacillaceae	Paenibacillus
GCF_000455265	Public	Paenibacillus nov. GCF_000455265	Bacteria	Firmicutes	Bacilli	Bacillales	Paenibacillaceae	Paenibacillus
GCF_001486585	Public	Paenibacillus nov. GCF_001486585	Bacteria	Firmicutes	Bacilli	Bacillales	Paenibacillaceae	Paenibacillus
GCF_001049895	Public	Paenibacillaceae nov. GCF_001049895	Bacteria	Firmicutes	Bacilli	Bacillales	Paenibacillaceae
GCF_001457415	Public	Paenibacillaceae nov. GCF_001457415	Bacteria	Firmicutes	Bacilli	Bacillales	Paenibacillaceae
GCF_000285555	Public	Kurthia massiliensis GCF_000285555	Bacteria	Firmicutes	Bacilli	Bacillales	Planococcaceae	Kurthia	Kurthia massiliensis
GCF_000411295	Public	Paenisporosarcina quisquiliarum GCF_000411295	Bacteria	Firmicutes	Bacilli	Bacillales	Planococcaceae	Paenisporosarcina	Paenisporosarcina quisquiliarum
GCF_000821325	Public	Planococcus nov. GCF_000821325	Bacteria	Firmicutes	Bacilli	Bacillales	Planococcaceae	Planococcus
GCF_000438455	Public	Nosocomiicoccus nov. GCF_000438455	Bacteria	Firmicutes	Bacilli	Bacillales	Staphylococcaceae	Nosocomiicoccus
GCF_000411275	Public	Staphylococcus pseudintermedius GCF_000411275	Bacteria	Firmicutes	Bacilli	Bacillales	Staphylococcaceae	Staphylococcus	Staphylococcus pseudintermedius
GCF_000942395	Public	Thermoactinomycetaceae nov. GCF_000942395	Bacteria	Firmicutes	Bacilli	Bacillales	Thermoactinomycetaceae
GCF_000147495	Public	Enterococcus faecalis GCF_000147495	Bacteria	Firmicutes	Bacilli	Lactobacillales	Enterococcaceae	Enterococcus	Enterococcus faecalis
GCF_000148225	Public	Enterococcus faecalis GCF_000148225	Bacteria	Firmicutes	Bacilli	Lactobacillales	Enterococcaceae	Enterococcus	Enterococcus faecalis
GCF_000690925	Public	Enterococcus faecalis GCF_000690925	Bacteria	Firmicutes	Bacilli	Lactobacillales	Enterococcaceae	Enterococcus	Enterococcus faecalis
GCF_000147455	Public	Enterococcus faecalis GCF_000147455	Bacteria	Firmicutes	Bacilli	Lactobacillales	Enterococcaceae	Enterococcus	Enterococcus faecalis
GCF_000178175	Public	Enterococcus faecalis GCF_000178175	Bacteria	Firmicutes	Bacilli	Lactobacillales	Enterococcaceae	Enterococcus	Enterococcus faecalis
GCF_000147295	Public	Enterococcus faecalis GCF_000147295	Bacteria	Firmicutes	Bacilli	Lactobacillales	Enterococcaceae	Enterococcus	Enterococcus faecalis
GCF_000159255	Public	Enterococcus faecalis GCF_000159255	Bacteria	Firmicutes	Bacilli	Lactobacillales	Enterococcaceae	Enterococcus	Enterococcus faecalis
GCF_000147595	Public	Enterococcus faecalis GCF_000147595	Bacteria	Firmicutes	Bacilli	Lactobacillales	Enterococcaceae	Enterococcus	Enterococcus faecalis
GCF_000148065	Public	Enterococcus faecalis GCF_000148065	Bacteria	Firmicutes	Bacilli	Lactobacillales	Enterococcaceae	Enterococcus	Enterococcus faecalis
GCF_000159275	Public	Enterococcus faecalis GCF_000159275	Bacteria	Firmicutes	Bacilli	Lactobacillales	Enterococcaceae	Enterococcus	Enterococcus faecalis
GCF_000147475	Public	Enterococcus faecalis GCF_000147475	Bacteria	Firmicutes	Bacilli	Lactobacillales	Enterococcaceae	Enterococcus	Enterococcus faecalis
GCF_000178235	Public	Enterococcus faecium GCF_000178235	Bacteria	Firmicutes	Bacilli	Lactobacillales	Enterococcaceae	Enterococcus	Enterococcus faecium
GCF_000159675	Public	Enterococcus faecium GCF_000159675	Bacteria	Firmicutes	Bacilli	Lactobacillales	Enterococcaceae	Enterococcus	Enterococcus faecium
GCF_000234175	Public	Enterococcus gallinarum GCF_000234175	Bacteria	Firmicutes	Bacilli	Lactobacillales	Enterococcaceae	Enterococcus	Enterococcus gallinarum
GCF_001050095	Public	Enterococcus nov. GCF_001050095	Bacteria	Firmicutes	Bacilli	Lactobacillales	Enterococcaceae	Enterococcus
GCF_000159715	Public	Lactobacillus acidophilus GCF_000159715	Bacteria	Firmicutes	Bacilli	Lactobacillales	Lactobacillaceae	Lactobacillus	Lactobacillus acidophilus
GCF_001435665	Public	Lactobacillus amylolyticus GCF_001435665	Bacteria	Firmicutes	Bacilli	Lactobacillales	Lactobacillaceae	Lactobacillus	Lactobacillus amylolyticus
GCF_000178475	Public	Lactobacillus amylolyticus GCF_000178475	Bacteria	Firmicutes	Bacilli	Lactobacillales	Lactobacillaceae	Lactobacillus	Lactobacillus amylolyticus
GCF_000160835	Public	Lactobacillus antri GCF_000160835	Bacteria	Firmicutes	Bacilli	Lactobacillales	Lactobacillaceae	Lactobacillus	Lactobacillus antri
GCF_001435475	Public	Lactobacillus antri GCF_001435475	Bacteria	Firmicutes	Bacilli	Lactobacillales	Lactobacillaceae	Lactobacillus	Lactobacillus antri
GCF_000469365	Public	Lactobacillus brevis GCF_000469365	Bacteria	Firmicutes	Bacilli	Lactobacillales	Lactobacillaceae	Lactobacillus	Lactobacillus brevis
GCF_001433855	Public	Lactobacillus brevis GCF_001433855	Bacteria	Firmicutes	Bacilli	Lactobacillales	Lactobacillaceae	Lactobacillus	Lactobacillus brevis
GCF_000159495	Public	Lactobacillus casei GCF_000159495	Bacteria	Firmicutes	Bacilli	Lactobacillales	Lactobacillaceae	Lactobacillus	Lactobacillus casei
GCF_000155515	Public	Lactobacillus casei GCF_000155515	Bacteria	Firmicutes	Bacilli	Lactobacillales	Lactobacillaceae	Lactobacillus	Lactobacillus casei
GCF_000192165	Public	Lactobacillus delbrueckii GCF_000192165	Bacteria	Firmicutes	Bacilli	Lactobacillales	Lactobacillaceae	Lactobacillus	Lactobacillus delbrueckii
GCF_000159215	Public	Lactobacillus fermentum GCF_000159215	Bacteria	Firmicutes	Bacilli	Lactobacillales	Lactobacillaceae	Lactobacillus	Lactobacillus fermentum
GCF_000010145	Public	Lactobacillus fermentum GCF_000010145	Bacteria	Firmicutes	Bacilli	Lactobacillales	Lactobacillaceae	Lactobacillus	Lactobacillus fermentum
GCF_001434945	Public	Lactobacillus helveticus GCF_001434945	Bacteria	Firmicutes	Bacilli	Lactobacillales	Lactobacillaceae	Lactobacillus	Lactobacillus helveticus
GCF_000160855	Public	Lactobacillus helveticus GCF_000160855	Bacteria	Firmicutes	Bacilli	Lactobacillales	Lactobacillaceae	Lactobacillus	Lactobacillus helveticus
GCF_000159315	Public	Lactobacillus hilgardii GCF_000159315	Bacteria	Firmicutes	Bacilli	Lactobacillales	Lactobacillaceae	Lactobacillus	Lactobacillus hilgardii
GCF_000159175	Public	Lactobacillus hilgardii GCF_000159175	Bacteria	Firmicutes	Bacilli	Lactobacillales	Lactobacillaceae	Lactobacillus	Lactobacillus hilgardii
GCF_000159195	Public	Lactobacillus hilgardii GCF_000159195	Bacteria	Firmicutes	Bacilli	Lactobacillales	Lactobacillaceae	Lactobacillus	Lactobacillus hilgardii
GCF_000227195	Public	Lactobacillus iners GCF_000227195	Bacteria	Firmicutes	Bacilli	Lactobacillales	Lactobacillaceae	Lactobacillus	Lactobacillus iners
GCF_000615325	Public	Lactobacillus plantarum GCF_000615325	Bacteria	Firmicutes	Bacilli	Lactobacillales	Lactobacillaceae	Lactobacillus	Lactobacillus plantarum
GCF_001434175	Public	Lactobacillus plantarum GCF_001434175	Bacteria	Firmicutes	Bacilli	Lactobacillales	Lactobacillaceae	Lactobacillus	Lactobacillus plantarum
GCF_000143745	Public	Lactobacillus plantarum GCF_000143745	Bacteria	Firmicutes	Bacilli	Lactobacillales	Lactobacillaceae	Lactobacillus	Lactobacillus plantarum
GCF_000159475	Public	Lactobacillus reuteri GCF_000159475	Bacteria	Firmicutes	Bacilli	Lactobacillales	Lactobacillaceae	Lactobacillus	Lactobacillus reuteri
GCF_000159615	Public	Lactobacillus reuteri GCF_000159615	Bacteria	Firmicutes	Bacilli	Lactobacillales	Lactobacillaceae	Lactobacillus	Lactobacillus reuteri
GCF_000160715	Public	Lactobacillus reuteri GCF_000160715	Bacteria	Firmicutes	Bacilli	Lactobacillales	Lactobacillaceae	Lactobacillus	Lactobacillus reuteri
GCF_000159455	Public	Lactobacillus reuteri GCF_000159455	Bacteria	Firmicutes	Bacilli	Lactobacillales	Lactobacillaceae	Lactobacillus	Lactobacillus reuteri
GCF_000010005	Public	Lactobacillus reuteri GCF_000010005	Bacteria	Firmicutes	Bacilli	Lactobacillales	Lactobacillaceae	Lactobacillus	Lactobacillus reuteri
GCF_000235865	Public	Lactobacillus rhamnosus GCF_000235865	Bacteria	Firmicutes	Bacilli	Lactobacillales	Lactobacillaceae	Lactobacillus	Lactobacillus rhamnosus
GCF_000011045	Public	Lactobacillus rhamnosus GCF_000011045	Bacteria	Firmicutes	Bacilli	Lactobacillales	Lactobacillaceae	Lactobacillus	Lactobacillus rhamnosus
GCF_000160175	Public	Lactobacillus rhamnosus GCF_000160175	Bacteria	Firmicutes	Bacilli	Lactobacillales	Lactobacillaceae	Lactobacillus	Lactobacillus rhamnosus
GCF_000026505	Public	Lactobacillus rhamnosus GCF_000026505	Bacteria	Firmicutes	Bacilli	Lactobacillales	Lactobacillaceae	Lactobacillus	Lactobacillus rhamnosus
GCF_000159375	Public	Lactobacillus ruminis GCF_000159375	Bacteria	Firmicutes	Bacilli	Lactobacillales	Lactobacillaceae	Lactobacillus	Lactobacillus ruminis
GCF_000225845	Public	Lactobacillus ruminis GCF_000225845	Bacteria	Firmicutes	Bacilli	Lactobacillales	Lactobacillaceae	Lactobacillus	Lactobacillus ruminis
GCF_000159415	Public	Lactobacillus ultunensis GCF_000159415	Bacteria	Firmicutes	Bacilli	Lactobacillales	Lactobacillaceae	Lactobacillus	Lactobacillus ultunensis
GCF_001436305	Public	Lactobacillus ultunensis GCF_001436305	Bacteria	Firmicutes	Bacilli	Lactobacillales	Lactobacillaceae	Lactobacillus	Lactobacillus ultunensis
GCF_000163095	Public	Pediococcus acidilactici GCF_000163095	Bacteria	Firmicutes	Bacilli	Lactobacillales	Lactobacillaceae	Pediococcus	Pediococcus acidilactici
GCF_000146325	Public	Pediococcus acidilactici GCF_000146325	Bacteria	Firmicutes	Bacilli	Lactobacillales	Lactobacillaceae	Pediococcus	Pediococcus acidilactici
GCF_000160595	Public	Leuconostoc mesenteroides GCF_000160595	Bacteria	Firmicutes	Bacilli	Lactobacillales	Leuconostocaceae	Leuconostoc	Leuconostoc mesenteroides
GCF_000160575	Public	Weissella paramesenteroides GCF_000160575	Bacteria	Firmicutes	Bacilli	Lactobacillales	Leuconostocaceae	Weissella	Weissella paramesenteroides
GCF_000186545	Public	Streptococcus anginosus GCF_000186545	Bacteria	Firmicutes	Bacilli	Lactobacillales	Streptococcaceae	Streptococcus	Streptococcus anginosus
GCF_000187265	Public	Streptococcus equinus GCF_000187265	Bacteria	Firmicutes	Bacilli	Lactobacillales	Streptococcaceae	Streptococcus	Streptococcus equinus
GCF_000161955	Public	Streptococcus gordonii GCF_000161955	Bacteria	Firmicutes	Bacilli	Lactobacillales	Streptococcaceae	Streptococcus	Streptococcus gordonii
GCF_000411475	Public	Streptococcus infantis GCF_000411475	Bacteria	Firmicutes	Bacilli	Lactobacillales	Streptococcaceae	Streptococcus	Streptococcus infantis
GCF_000154985	Public	Streptococcus lutetiensis GCF_000154985	Bacteria	Firmicutes	Bacilli	Lactobacillales	Streptococcaceae	Streptococcus	Streptococcus lutetiensis
GCF_900095845	Public	Streptococcus mitis GCF_900095845	Bacteria	Firmicutes	Bacilli	Lactobacillales	Streptococcaceae	Streptococcus	Streptococcus mitis
GCF_900087015	Public	Christensenella nov. GCF_900087015	Bacteria	Firmicutes	Clostridia	Clostridiales	Christensenellaceae	Christensenella
GCF_000751675	Public	Clostridiaceae nov. GCF_000751675	Bacteria	Firmicutes	Clostridia	Clostridiales	Clostridiaceae
GCF_000821305	Public	Clostridiaceae nov. GCF_000821305	Bacteria	Firmicutes	Clostridia	Clostridiales	Clostridiaceae
GCF_001243045	Public	Clostridiaceae nov. GCF_001243045	Bacteria	Firmicutes	Clostridia	Clostridiales	Clostridiaceae
GCF_000155085	Public	Clostridiaceae nov. GCF_000155085	Bacteria	Firmicutes	Clostridia	Clostridiales	Clostridiaceae
GCF_000285575	Public	Clostridiaceae nov. GCF_000285575	Bacteria	Firmicutes	Clostridia	Clostridiales	Clostridiaceae
GCF_001403615	Public	Clostridiaceae nov. GCF_001403615	Bacteria	Firmicutes	Clostridia	Clostridiales	Clostridiaceae
GCF_000753355	Public	Anaerobacter polyendosporus GCF_000753355	Bacteria	Firmicutes	Clostridia	Clostridiales	Clostridiaceae 1	Anaerobacter	Anaerobacter polyendosporus
GCF_000753435	Public	Anaerobacter polyendosporus GCF_000753435	Bacteria	Firmicutes	Clostridia	Clostridiales	Clostridiaceae 1	Anaerobacter	Anaerobacter polyendosporus
GCF_000820705	Public	Sarcina nov. GCF_000820705	Bacteria	Firmicutes	Clostridia	Clostridiales	Clostridiaceae 1	Sarcina
GCF_900091705	Public	Sarcina nov. GCF_900091705	Bacteria	Firmicutes	Clostridia	Clostridiales	Clostridiaceae 1	Sarcina
GCF_000753455	Public	Sarcina nov. GCF_000753455	Bacteria	Firmicutes	Clostridia	Clostridiales	Clostridiaceae 1	Sarcina
GCF_000243175	Public	Sarcina nov. GCF_000243175	Bacteria	Firmicutes	Clostridia	Clostridiales	Clostridiaceae 1	Sarcina
GCF_000320405	Public	Sarcina nov. GCF_000320405	Bacteria	Firmicutes	Clostridia	Clostridiales	Clostridiaceae 1	Sarcina
GCF_001403635	Public	Sarcina nov. GCF_001403635	Bacteria	Firmicutes	Clostridia	Clostridiales	Clostridiaceae 1	Sarcina
GCF_000158375	Public	Sarcina nov. GCF_000158375	Bacteria	Firmicutes	Clostridia	Clostridiales	Clostridiaceae 1	Sarcina
GCF_001407835	Public	Clostridiales incertae sedis nov. GCF_001407835	Bacteria	Firmicutes	Clostridia	Clostridiales	Clostridiales incertae sedis
GCF_001457835	Public	Clostridiales incertae sedis nov. GCF_001457835	Bacteria	Firmicutes	Clostridia	Clostridiales	Clostridiales incertae sedis
GCF_900086585	Public	Clostridiales incertae sedis nov. GCF_900086585	Bacteria	Firmicutes	Clostridia	Clostridiales	Clostridiales incertae sedis
GCF_000154825	Public	Anaerofustis stercorihominis GCF_000154825	Bacteria	Firmicutes	Clostridia	Clostridiales	Eubacteriaceae	Anaerofustis	Anaerofustis stercorihominis
GCF_000173355	Public	Anaerococcus hydrogenalis GCF_000173355	Bacteria	Firmicutes	Clostridia	Clostridiales	Family XI	Anaerococcus	Anaerococcus hydrogenalis
GCF_000321005	Public	Anaerococcus senegalensis GCF_000321005	Bacteria	Firmicutes	Clostridia	Clostridiales	Family XI	Anaerococcus	Anaerococcus senegalensis
GCF_001487145	Public	Anaerococcus nov. GCF_001487145	Bacteria	Firmicutes	Clostridia	Clostridiales	Family XI	Anaerococcus
GCF_001182725	Public	Anaerococcus nov. GCF_001182725	Bacteria	Firmicutes	Clostridia	Clostridiales	Family XI	Anaerococcus
GCF_000751555	Public	Anaerosalibacter nov. GCF_000751555	Bacteria	Firmicutes	Clostridia	Clostridiales	Family XI	Anaerosalibacter
GCF_000010185	Public	Finegoldia magna GCF_000010185	Bacteria	Firmicutes	Clostridia	Clostridiales	Family XI	Finegoldia	Finegoldia magna
GCF_900119705	Public	Murdochiella nov. GCF_900119705	Bacteria	Firmicutes	Clostridia	Clostridiales	Family XI	Murdochiella
GCF_001286805	Public	Murdochiella nov. GCF_001286805	Bacteria	Firmicutes	Clostridia	Clostridiales	Family XI	Murdochiella
GCF_900059565	Public	Murdochiella nov. GCF_900059565	Bacteria	Firmicutes	Clostridia	Clostridiales	Family XI	Murdochiella
GCF_000154405	Public	Parvimonas micra GCF_000154405	Bacteria	Firmicutes	Clostridia	Clostridiales	Family XI	Parvimonas	Parvimonas micra
GCF_000311865	Public	Peptoniphilus obesi GCF_000311865	Bacteria	Firmicutes	Clostridia	Clostridiales	Family XI	Peptoniphilus	Peptoniphilus obesi
GCF_000321025	Public	Peptoniphilus senegalensis GCF_000321025	Bacteria	Firmicutes	Clostridia	Clostridiales	Family XI	Peptoniphilus	Peptoniphilus senegalensis
GCF_001517665	Public	Peptoniphilus timonensis GCF_001517665	Bacteria	Firmicutes	Clostridia	Clostridiales	Family XI	Peptoniphilus	Peptoniphilus timonensis
GCF_000312025	Public	Peptoniphilus timonensis GCF_000312025	Bacteria	Firmicutes	Clostridia	Clostridiales	Family XI	Peptoniphilus	Peptoniphilus timonensis
GCF_001282665	Public	Tepidimicrobium nov. GCF_001282665	Bacteria	Firmicutes	Clostridia	Clostridiales	Family XI	Tepidimicrobium
GCF_000185825	Public	Anaerostipes caccae GCF_000185825	Bacteria	Firmicutes	Clostridia	Clostridiales	Lachnospiraceae	Anaerostipes	Anaerostipes caccae
GCF_000876135	Public	Anaerostipes hadrus GCF_000876135	Bacteria	Firmicutes	Clostridia	Clostridiales	Lachnospiraceae	Anaerostipes	Anaerostipes hadrus
GCF_001404655	Public	Anaerostipes hadrus GCF_001404655	Bacteria	Firmicutes	Clostridia	Clostridiales	Lachnospiraceae	Anaerostipes	Anaerostipes hadrus
GCF_001404835	Public	Anaerostipes hadrus GCF_001404835	Bacteria	Firmicutes	Clostridia	Clostridiales	Lachnospiraceae	Anaerostipes	Anaerostipes hadrus
GCF_001405635	Public	Anaerostipes hadrus GCF_001405635	Bacteria	Firmicutes	Clostridia	Clostridiales	Lachnospiraceae	Anaerostipes	Anaerostipes hadrus
GCF_000185525	Public	Anaerostipes hadrus GCF_000185525	Bacteria	Firmicutes	Clostridia	Clostridiales	Lachnospiraceae	Anaerostipes	Anaerostipes hadrus
GCF_000332875	Public	Anaerostipes hadrus GCF_000332875	Bacteria	Firmicutes	Clostridia	Clostridiales	Lachnospiraceae	Anaerostipes	Anaerostipes hadrus
GCF_001405715	Public	Anaerostipes hadrus GCF_001405715	Bacteria	Firmicutes	Clostridia	Clostridiales	Lachnospiraceae	Anaerostipes	Anaerostipes hadrus
GCF_000154545	Public	Anaerostipes nov. GCF_000154545	Bacteria	Firmicutes	Clostridia	Clostridiales	Lachnospiraceae	Anaerostipes
GCF_000209425	Public	Blautia hansenii GCF_000209425	Bacteria	Firmicutes	Clostridia	Clostridiales	Lachnospiraceae	Blautia	Blautia hansenii
GCF_000157975	Public	Blautia hydrogenotrophica GCF_000157975	Bacteria	Firmicutes	Clostridia	Clostridiales	Lachnospiraceae	Blautia	Blautia hydrogenotrophica
GCF_000159975	Public	Blautia nov. GCF_000159975	Bacteria	Firmicutes	Clostridia	Clostridiales	Lachnospiraceae	Blautia
GCF_900078295	Public	Blautia nov. GCF_900078295	Bacteria	Firmicutes	Clostridia	Clostridiales	Lachnospiraceae	Blautia
GCF_000156015	Public	Butyrivibrio crossotus GCF_000156015	Bacteria	Firmicutes	Clostridia	Clostridiales	Lachnospiraceae	Butyrivibrio	Butyrivibrio crossotus
GCF_000218385	Public	Coprococcus nov. GCF_000218385	Bacteria	Firmicutes	Clostridia	Clostridiales	Lachnospiraceae	Coprococcus
GCF_000154245	Public	Coprococcus nov. GCF_000154245	Bacteria	Firmicutes	Clostridia	Clostridiales	Lachnospiraceae	Coprococcus
GCF_000155875	Public	Coprococcus comes GCF_000155875	Bacteria	Firmicutes	Clostridia	Clostridiales	Lachnospiraceae	Coprococcus 3	Coprococcus comes
GCF_000225745	Public	Dorea formicigenerans GCF_000225745	Bacteria	Firmicutes	Clostridia	Clostridiales	Lachnospiraceae	Dorea	Dorea formicigenerans
GCF_000169235	Public	Dorea formicigenerans GCF_000169235	Bacteria	Firmicutes	Clostridia	Clostridiales	Lachnospiraceae	Dorea	Dorea formicigenerans
GCF_000218405	Public	Eisenbergiella tayi GCF_000218405	Bacteria	Firmicutes	Clostridia	Clostridiales	Lachnospiraceae	Eisenbergiella	Eisenbergiella tayi
GCF_000820745	Public	Eisenbergiella tayi GCF_000820745	Bacteria	Firmicutes	Clostridia	Clostridiales	Lachnospiraceae	Eisenbergiella	Eisenbergiella tayi
GCF_000466465	Public	Eisenbergiella nov. GCF_000466465	Bacteria	Firmicutes	Clostridia	Clostridiales	Lachnospiraceae	Eisenbergiella
GCF_000218465	Public	Ruminococcus gnavus GCF_000218465	Bacteria	Firmicutes	Clostridia	Clostridiales	Lachnospiraceae	Lachnoclostridium	Ruminococcus gnavus
GCF_000169475	Public	Ruminococcus gnavus GCF_000169475	Bacteria	Firmicutes	Clostridia	Clostridiales	Lachnospiraceae	Lachnoclostridium	Ruminococcus gnavus
GCF_000155205	Public	Ruminococcus lactaris GCF_000155205	Bacteria	Firmicutes	Clostridia	Clostridiales	Lachnospiraceae	Lachnoclostridium	Ruminococcus lactaris
GCF_000218445	Public	Ruminococcus torques GCF_000218445	Bacteria	Firmicutes	Clostridia	Clostridiales	Lachnospiraceae	Lachnoclostridium	Ruminococcus torques
GCF_000153925	Public	Ruminococcus torques GCF_000153925	Bacteria	Firmicutes	Clostridia	Clostridiales	Lachnospiraceae	Lachnoclostridium	Ruminococcus torques
GCF_000209405	Public	Ruminococcus torques GCF_000209405	Bacteria	Firmicutes	Clostridia	Clostridiales	Lachnospiraceae	Lachnoclostridium	Ruminococcus torques
GCF_000185545	Public	Ruminococcus torques GCF_000185545	Bacteria	Firmicutes	Clostridia	Clostridiales	Lachnospiraceae	Lachnoclostridium	Ruminococcus torques
GCF_000411355	Public	Lachnoclostridium nov. GCF_000411355	Bacteria	Firmicutes	Clostridia	Clostridiales	Lachnospiraceae	Lachnoclostridium
GCF_000159055	Public	Lachnoclostridium nov. GCF_000159055	Bacteria	Firmicutes	Clostridia	Clostridiales	Lachnospiraceae	Lachnoclostridium
GCF_000190355	Public	Lachnoclostridium nov. GCF_000190355	Bacteria	Firmicutes	Clostridia	Clostridiales	Lachnospiraceae	Lachnoclostridium
GCF_900078195	Public	Lachnoclostridium nov. GCF_900078195	Bacteria	Firmicutes	Clostridia	Clostridiales	Lachnospiraceae	Lachnoclostridium
GCF_001244405	Public	Lachnoclostridium nov. GCF_001244405	Bacteria	Firmicutes	Clostridia	Clostridiales	Lachnospiraceae	Lachnoclostridium
GCF_001487105	Public	Lachnoclostridium nov. GCF_001487105	Bacteria	Firmicutes	Clostridia	Clostridiales	Lachnospiraceae	Lachnoclostridium
GCF_000218425	Public	Lachnoclostridium nov. GCF_000218425	Bacteria	Firmicutes	Clostridia	Clostridiales	Lachnospiraceae	Lachnoclostridium
GCF_000209445	Public	Lachnoclostridium nov. GCF_000209445	Bacteria	Firmicutes	Clostridia	Clostridiales	Lachnospiraceae	Lachnoclostridium
GCF_000411335	Public	Lachnoclostridium nov. GCF_000411335	Bacteria	Firmicutes	Clostridia	Clostridiales	Lachnospiraceae	Lachnoclostridium
GCF_900086625	Public	Lachnoclostridium nov. GCF_900086625	Bacteria	Firmicutes	Clostridia	Clostridiales	Lachnospiraceae	Lachnoclostridium
GCF_001185345	Public	Lachnoclostridium nov. GCF_001185345	Bacteria	Firmicutes	Clostridia	Clostridiales	Lachnospiraceae	Lachnoclostridium
GCF_000209385	Public	Lachnoclostridium nov. GCF_000209385	Bacteria	Firmicutes	Clostridia	Clostridiales	Lachnospiraceae	Lachnoclostridium
GCF_000191805	Public	Lachnoclostridium nov. GCF_000191805	Bacteria	Firmicutes	Clostridia	Clostridiales	Lachnospiraceae	Lachnoclostridium
GCF_000154505	Public	Lachnoclostridium nov. GCF_000154505	Bacteria	Firmicutes	Clostridia	Clostridiales	Lachnospiraceae	Lachnoclostridium
GCF_000173815	Public	Marvinbryantia formatexigens GCF_000173815	Bacteria	Firmicutes	Clostridia	Clostridiales	Lachnospiraceae	Marvinbryantia	Marvinbryantia formatexigens
GCF_000469345	Public	Eubacterium ramulus GCF_000469345	Bacteria	Firmicutes	Clostridia	Clostridiales	Lachnospiraceae	Roseburia	Eubacterium ramulus
GCF_000189595	Public	Lachnospiraceae nov. GCF_000189595	Bacteria	Firmicutes	Clostridia	Clostridiales	Lachnospiraceae
GCF_000233515	Public	Lachnospiraceae nov. GCF_000233515	Bacteria	Firmicutes	Clostridia	Clostridiales	Lachnospiraceae
GCF_000466485	Public	Lachnospiraceae nov. GCF_000466485	Bacteria	Firmicutes	Clostridia	Clostridiales	Lachnospiraceae
GCF_000173975	Public	Lachnospiraceae nov. GCF_000173975	Bacteria	Firmicutes	Clostridia	Clostridiales	Lachnospiraceae
GCF_000234155	Public	Lachnospiraceae nov. GCF_000234155	Bacteria	Firmicutes	Clostridia	Clostridiales	Lachnospiraceae
GCF_001517625	Public	Lachnospiraceae nov. GCF_001517625	Bacteria	Firmicutes	Clostridia	Clostridiales	Lachnospiraceae
GCF_000158075	Public	Lachnospiraceae nov. GCF_000158075	Bacteria	Firmicutes	Clostridia	Clostridiales	Lachnospiraceae
GCF_000154365	Public	Lachnospiraceae nov. GCF_000154365	Bacteria	Firmicutes	Clostridia	Clostridiales	Lachnospiraceae
GCF_000233455	Public	Lachnospiraceae nov. GCF_000233455	Bacteria	Firmicutes	Clostridia	Clostridiales	Lachnospiraceae
GCF_001078425	Public	Lachnospiraceae nov. GCF_001078425	Bacteria	Firmicutes	Clostridia	Clostridiales	Lachnospiraceae
GCF_001078435	Public	Lachnospiraceae nov. GCF_001078435	Bacteria	Firmicutes	Clostridia	Clostridiales	Lachnospiraceae
GCF_000189615	Public	Lachnospiraceae nov. GCF_000189615	Bacteria	Firmicutes	Clostridia	Clostridiales	Lachnospiraceae
GCF_001049915	Public	Lachnospiraceae nov. GCF_001049915	Bacteria	Firmicutes	Clostridia	Clostridiales	Lachnospiraceae
GCF_001078445	Public	Lachnospiraceae nov. GCF_001078445	Bacteria	Firmicutes	Clostridia	Clostridiales	Lachnospiraceae
GCF_000153885	Public	Lachnospiraceae nov. GCF_000153885	Bacteria	Firmicutes	Clostridia	Clostridiales	Lachnospiraceae
GCF_000155855	Public	Lachnospiraceae nov. GCF_000155855	Bacteria	Firmicutes	Clostridia	Clostridiales	Lachnospiraceae
GCF_000155435	Public	Lachnospiraceae nov. GCF_000155435	Bacteria	Firmicutes	Clostridia	Clostridiales	Lachnospiraceae
GCF_000238035	Public	Desulfitobacterium hafniense GCF_000238035	Bacteria	Firmicutes	Clostridia	Clostridiales	Peptococcaceae	Desulfitobacterium	Desulfitobacterium hafniense
GCF_001078415	Public	Intestinibacter bartlettii GCF_001078415	Bacteria	Firmicutes	Clostridia	Clostridiales	Peptostreptococcaceae	Intestinibacter	Intestinibacter bartlettii
GCF_000154445	Public	Intestinibacter bartlettii GCF_000154445	Bacteria	Firmicutes	Clostridia	Clostridiales	Peptostreptococcaceae	Intestinibacter	Intestinibacter bartlettii
GCF_000156055	Public	Intestinibacter nov. GCF_000156055	Bacteria	Firmicutes	Clostridia	Clostridiales	Peptostreptococcaceae	Intestinibacter
GCF_000164175	Public	Peptoclostridium difficile GCF_000164175	Bacteria	Firmicutes	Clostridia	Clostridiales	Peptostreptococcaceae	Peptoclostridium	Peptoclostridium difficile
GCF_000235905	Public	Peptoclostridium difficile GCF_000235905	Bacteria	Firmicutes	Clostridia	Clostridiales	Peptostreptococcaceae	Peptoclostridium	Peptoclostridium difficile
GCF_000164655	Public	Peptoclostridium difficile GCF_000164655	Bacteria	Firmicutes	Clostridia	Clostridiales	Peptostreptococcaceae	Peptoclostridium	Peptoclostridium difficile
GCF_000499525	Public	Romboutsia lituseburensis GCF_000499525	Bacteria	Firmicutes	Clostridia	Clostridiales	Peptostreptococcaceae	Romboutsia	Romboutsia lituseburensis
GCF_900078395	Public	Anaerotruncus nov. GCF_900078395	Bacteria	Firmicutes	Clostridia	Clostridiales	Ruminococcaceae	Anaerotruncus
GCF_000398925	Public	Butyricicoccus pullicaecorum GCF_000398925	Bacteria	Firmicutes	Clostridia	Clostridiales	Ruminococcaceae	Butyricicoccus	Butyricicoccus pullicaecorum
GCF_000166035	Public	Faecalibacterium cf GCF_000166035	Bacteria	Firmicutes	Clostridia	Clostridiales	Ruminococcaceae	Faecalibacterium	Faecalibacterium cf
GCF_000154385	Public	Faecalibacterium prausnitzii GCF_000154385	Bacteria	Firmicutes	Clostridia	Clostridiales	Ruminococcaceae	Faecalibacterium	Faecalibacterium prausnitzii
GCF_000162015	Public	Faecalibacterium prausnitzii GCF_000162015	Bacteria	Firmicutes	Clostridia	Clostridiales	Ruminococcaceae	Faecalibacterium	Faecalibacterium prausnitzii
GCF_000760655	Public	Clostridium orbiscindens GCF_000760655	Bacteria	Firmicutes	Clostridia	Clostridiales	Ruminococcaceae	Flavonifractor	Clostridium orbiscindens
GCF_000242155	Public	Flavonifractor plautii GCF_000242155	Bacteria	Firmicutes	Clostridia	Clostridiales	Ruminococcaceae	Flavonifractor	Flavonifractor plautii
GCF_000239295	Public	Flavonifractor plautii GCF_000239295	Bacteria	Firmicutes	Clostridia	Clostridiales	Ruminococcaceae	Flavonifractor	Flavonifractor plautii
GCF_001244495	Public	Flavonifractor nov. GCF_001244495	Bacteria	Firmicutes	Clostridia	Clostridiales	Ruminococcaceae	Flavonifractor
GCF_001244995	Public	Intestinimonas nov. GCF_001244995	Bacteria	Firmicutes	Clostridia	Clostridiales	Ruminococcaceae	Intestinimonas
GCF_000469445	Public	Oscillibacter nov. GCF_000469445	Bacteria	Firmicutes	Clostridia	Clostridiales	Ruminococcaceae	Oscillibacter
GCF_000469425	Public	Oscillibacter nov. GCF_000469425	Bacteria	Firmicutes	Clostridia	Clostridiales	Ruminococcaceae	Oscillibacter
GCF_000169255	Public	Pseudoflavonifractor capillosus GCF_000169255	Bacteria	Firmicutes	Clostridia	Clostridiales	Ruminococcaceae	Pseudoflavonifractor	Pseudoflavonifractor capillosus
GCF_000468015	Public	Ruminococcus callidus GCF_000468015	Bacteria	Firmicutes	Clostridia	Clostridiales	Ruminococcaceae	Ruminococcus 1	Ruminococcus callidus
GCF_001312825	Public	Ruminococcus champanellensis GCF_001312825	Bacteria	Firmicutes	Clostridia	Clostridiales	Ruminococcaceae	Ruminococcus 1	Ruminococcus champanellensis
GCF_000210095	Public	Ruminococcus champanellensis GCF_000210095	Bacteria	Firmicutes	Clostridia	Clostridiales	Ruminococcaceae	Ruminococcus 1	Ruminococcus champanellensis
GCF_000157955	Public	Gemmiger formicilis GCF_000157955	Bacteria	Firmicutes	Clostridia	Clostridiales	Ruminococcaceae	Subdoligranulum	Gemmiger formicilis
GCF_001486665	Public	Subdoligranulum nov. GCF_001486665	Bacteria	Firmicutes	Clostridia	Clostridiales	Ruminococcaceae	Subdoligranulum
GCF_000154325	Public	Ruminococcaceae nov. GCF_000154325	Bacteria	Firmicutes	Clostridia	Clostridiales	Ruminococcaceae
GCF_900048895	Public	Ruminococcaceae nov. GCF_900048895	Bacteria	Firmicutes	Clostridia	Clostridiales	Ruminococcaceae
GCF_000177015	Public	Ruminococcaceae nov. GCF_000177015	Bacteria	Firmicutes	Clostridia	Clostridiales	Ruminococcaceae
GCF_000238635	Public	Ruminococcaceae nov. GCF_000238635	Bacteria	Firmicutes	Clostridia	Clostridiales	Ruminococcaceae
GCF_001403575	Public	Ruminococcaceae nov. GCF_001403575	Bacteria	Firmicutes	Clostridia	Clostridiales	Ruminococcaceae
GCF_000752215	Public	Ruminococcaceae nov. GCF_000752215	Bacteria	Firmicutes	Clostridia	Clostridiales	Ruminococcaceae
GCF_000466605	Public	Ruminococcaceae nov. GCF_000466605	Bacteria	Firmicutes	Clostridia	Clostridiales	Ruminococcaceae
GCF_900095865	Public	Ruminococcaceae nov. GCF_900095865	Bacteria	Firmicutes	Clostridia	Clostridiales	Ruminococcaceae
GCF_000154345	Public	Ruminococcaceae nov. GCF_000154345	Bacteria	Firmicutes	Clostridia	Clostridiales	Ruminococcaceae
GCF_000753235	Public	Ruminococcaceae nov. GCF_000753235	Bacteria	Firmicutes	Clostridia	Clostridiales	Ruminococcaceae
GCF_000577335	Public	Ruminococcaceae nov. GCF_000577335	Bacteria	Firmicutes	Clostridia	Clostridiales	Ruminococcaceae
GCF_000158655	Public	Ruminococcaceae nov. GCF_000158655	Bacteria	Firmicutes	Clostridia	Clostridiales	Ruminococcaceae
GCF_001299475	Public	Clostridiales nov. GCF_001299475	Bacteria	Firmicutes	Clostridia	Clostridiales
GCF_000269565	Public	Coprobacillus cateniformis GCF_000269565	Bacteria	Firmicutes	Erysipelotrichia	Erysipelotrichales	Erysipelotrichaceae	Coprobacillus	Coprobacillus cateniformis
GCF_000455285	Public	Coprobacillus nov. GCF_000455285	Bacteria	Firmicutes	Erysipelotrichia	Erysipelotrichales	Erysipelotrichaceae	Coprobacillus
GCF_000313565	Public	Dielma fastidiosa GCF_000313565	Bacteria	Firmicutes	Erysipelotrichia	Erysipelotrichales	Erysipelotrichaceae	Dielma	Dielma fastidiosa
GCF_000154485	Public	Erysipelatoclostridium ramosum GCF_000154485	Bacteria	Firmicutes	Erysipelotrichia	Erysipelotrichales	Erysipelotrichaceae	Erysipelatoclostridium	Erysipelatoclostridium ramosum
GCF_000239735	Public	Erysipelatoclostridium ramosum GCF_000239735	Bacteria	Firmicutes	Erysipelotrichia	Erysipelotrichales	Erysipelotrichaceae	Erysipelatoclostridium	Erysipelatoclostridium ramosum
GCF_000244855	Public	Erysipelatoclostridium ramosum GCF_000244855	Bacteria	Firmicutes	Erysipelotrichia	Erysipelotrichales	Erysipelotrichaceae	Erysipelatoclostridium	Erysipelatoclostridium ramosum
GCF_000158555	Public	Erysipelatoclostridium ramosum GCF_000158555	Bacteria	Firmicutes	Erysipelotrichia	Erysipelotrichales	Erysipelotrichaceae	Erysipelatoclostridium	Erysipelatoclostridium ramosum
GCF_000156655	Public	Holdemanella biformis GCF_000156655	Bacteria	Firmicutes	Erysipelotrichia	Erysipelotrichales	Erysipelotrichaceae	Holdemanella	Holdemanella biformis
GCF_000157995	Public	Holdemania filiformis GCF_000157995	Bacteria	Firmicutes	Erysipelotrichia	Erysipelotrichales	Erysipelotrichaceae	Holdemania	Holdemania filiformis
GCF_000327285	Public	Holdemania massiliensis GCF_000327285	Bacteria	Firmicutes	Erysipelotrichia	Erysipelotrichales	Erysipelotrichaceae	Holdemania	Holdemania massiliensis
GCF_000210615	Public	Faecalitalea cylindroides GCF_000210615	Bacteria	Firmicutes	Erysipelotrichia	Erysipelotrichales	Erysipelotrichaceae	Incertae Sedis	Faecalitalea cylindroides
GCF_000273585	Public	Erysipelotrichaceae nov. GCF_000273585	Bacteria	Firmicutes	Erysipelotrichia	Erysipelotrichales	Erysipelotrichaceae
GCF_000829905	Public	Erysipelotrichaceae nov. GCF_000829905	Bacteria	Firmicutes	Erysipelotrichia	Erysipelotrichales	Erysipelotrichaceae
GCF_000154285	Public	Erysipelotrichaceae nov. GCF_000154285	Bacteria	Firmicutes	Erysipelotrichia	Erysipelotrichales	Erysipelotrichaceae
GCF_000752095	Public	Erysipelotrichaceae nov. GCF_000752095	Bacteria	Firmicutes	Erysipelotrichia	Erysipelotrichales	Erysipelotrichaceae
GCF_000242195	Public	Erysipelotrichaceae nov. GCF_000242195	Bacteria	Firmicutes	Erysipelotrichia	Erysipelotrichales	Erysipelotrichaceae
GCF_001078315	Public	Erysipelotrichaceae nov. GCF_001078315	Bacteria	Firmicutes	Erysipelotrichia	Erysipelotrichales	Erysipelotrichaceae
GCF_000225685	Public	Erysipelotrichaceae nov. GCF_000225685	Bacteria	Firmicutes	Erysipelotrichia	Erysipelotrichales	Erysipelotrichaceae
GCF_000242175	Public	Erysipelotrichaceae nov. GCF_000242175	Bacteria	Firmicutes	Erysipelotrichia	Erysipelotrichales	Erysipelotrichaceae
GCF_000163515	Public	Erysipelotrichaceae nov. GCF_000163515	Bacteria	Firmicutes	Erysipelotrichia	Erysipelotrichales	Erysipelotrichaceae
GCF_000154805	Public	Erysipelotrichaceae nov. GCF_000154805	Bacteria	Firmicutes	Erysipelotrichia	Erysipelotrichales	Erysipelotrichaceae
GCF_000183585	Public	Erysipelotrichaceae nov. GCF_000183585	Bacteria	Firmicutes	Erysipelotrichia	Erysipelotrichales	Erysipelotrichaceae
GCF_000165065	Public	Erysipelotrichaceae nov. GCF_000165065	Bacteria	Firmicutes	Erysipelotrichia	Erysipelotrichales	Erysipelotrichaceae
GCF_000242955	Public	Erysipelotrichaceae nov. GCF_000242955	Bacteria	Firmicutes	Erysipelotrichia	Erysipelotrichales	Erysipelotrichaceae
GCF_000411395	Public	Acidaminococcus intestini GCF_000411395	Bacteria	Firmicutes	Negativicutes	Selenomonadales	Acidaminococcaceae	Acidaminococcus	Acidaminococcus intestini
GCF_000174215	Public	Acidaminococcus intestini GCF_000174215	Bacteria	Firmicutes	Negativicutes	Selenomonadales	Acidaminococcaceae	Acidaminococcus	Acidaminococcus intestini
GCF_900095825	Public	Acidaminococcus nov. GCF_900095825	Bacteria	Firmicutes	Negativicutes	Selenomonadales	Acidaminococcaceae	Acidaminococcus
GCF_000188175	Public	Phascolarctobacterium succinatutens GCF_000188175	Bacteria	Firmicutes	Negativicutes	Selenomonadales	Acidaminococcaceae	Phascolarctobacterium	Phascolarctobacterium succinatutens
GCF_000242435	Public	Dialister succinatiphilus GCF_000242435	Bacteria	Firmicutes	Negativicutes	Selenomonadales	Veillonellaceae	Dialister	Dialister succinatiphilus
GCF_000245775	Public	Megamonas funiformis GCF_000245775	Bacteria	Firmicutes	Negativicutes	Selenomonadales	Veillonellaceae	Megamonas	Megamonas funiformis
GCF_000155955	Public	Mitsuokella multacida GCF_000155955	Bacteria	Firmicutes	Negativicutes	Selenomonadales	Veillonellaceae	Mitsuokella	Mitsuokella multacida
GCF_000411535	Public	Veillonella atypica GCF_000411535	Bacteria	Firmicutes	Negativicutes	Selenomonadales	Veillonellaceae	Veillonella	Veillonella atypica
GCF_000163715	Public	Veillonella dispar GCF_000163715	Bacteria	Firmicutes	Negativicutes	Selenomonadales	Veillonellaceae	Veillonella	Veillonella dispar
GCF_000163735	Public	Veillonella parvula GCF_000163735	Bacteria	Firmicutes	Negativicutes	Selenomonadales	Veillonellaceae	Veillonella	Veillonella parvula
GCF_900095875	Public	Veillonellaceae nov. GCF_900095875	Bacteria	Firmicutes	Negativicutes	Selenomonadales	Veillonellaceae
GCF_900095855	Public	Veillonellaceae nov. GCF_900095855	Bacteria	Firmicutes	Negativicutes	Selenomonadales	Veillonellaceae
GCF_000479045	Public	Cetobacterium somerae GCF_000479045	Bacteria	Fusobacteria	Fusobacteriia	Fusobacteriales	Fusobacteriaceae	Cetobacterium	Cetobacterium somerae
GCF_000158835	Public	Fusobacterium gonidiaformans GCF_000158835	Bacteria	Fusobacteria	Fusobacteriia	Fusobacteriales	Fusobacteriaceae	Fusobacterium	Fusobacterium gonidiaformans
GCF_000158235	Public	Fusobacterium gonidiaformans GCF_000158235	Bacteria	Fusobacteria	Fusobacteriia	Fusobacteriales	Fusobacteriaceae	Fusobacterium	Fusobacterium gonidiaformans
GCF_000158195	Public	Fusobacterium mortiferum GCF_000158195	Bacteria	Fusobacteria	Fusobacteriia	Fusobacteriales	Fusobacteriaceae	Fusobacterium	Fusobacterium mortiferum
GCF_000158295	Public	Fusobacterium necrophorum GCF_000158295	Bacteria	Fusobacteria	Fusobacteriia	Fusobacteriales	Fusobacteriaceae	Fusobacterium	Fusobacterium necrophorum
GCF_000162235	Public	Fusobacterium nucleatum GCF_000162235	Bacteria	Fusobacteria	Fusobacteriia	Fusobacteriales	Fusobacteriaceae	Fusobacterium	Fusobacterium nucleatum
GCF_000162355	Public	Fusobacterium nucleatum GCF_000162355	Bacteria	Fusobacteria	Fusobacteriia	Fusobacteriales	Fusobacteriaceae	Fusobacterium	Fusobacterium nucleatum
GCF_000273625	Public	Fusobacterium nucleatum GCF_000273625	Bacteria	Fusobacteria	Fusobacteriia	Fusobacteriales	Fusobacteriaceae	Fusobacterium	Fusobacterium nucleatum
GCF_000479185	Public	Fusobacterium nucleatum GCF_000479185	Bacteria	Fusobacteria	Fusobacteriia	Fusobacteriales	Fusobacteriaceae	Fusobacterium	Fusobacterium nucleatum
GCF_000479285	Public	Fusobacterium nucleatum GCF_000479285	Bacteria	Fusobacteria	Fusobacteriia	Fusobacteriales	Fusobacteriaceae	Fusobacterium	Fusobacterium nucleatum
GCF_000479205	Public	Fusobacterium nucleatum GCF_000479205	Bacteria	Fusobacteria	Fusobacteriia	Fusobacteriales	Fusobacteriaceae	Fusobacterium	Fusobacterium nucleatum
GCF_000400875	Public	Fusobacterium nucleatum GCF_000400875	Bacteria	Fusobacteria	Fusobacteriia	Fusobacteriales	Fusobacteriaceae	Fusobacterium	Fusobacterium nucleatum
GCF_000523555	Public	Fusobacterium nucleatum GCF_000523555	Bacteria	Fusobacteria	Fusobacteriia	Fusobacteriales	Fusobacteriaceae	Fusobacterium	Fusobacterium nucleatum
GCF_000218645	Public	Fusobacterium nucleatum GCF_000218645	Bacteria	Fusobacteria	Fusobacteriia	Fusobacteriales	Fusobacteriaceae	Fusobacterium	Fusobacterium nucleatum
GCF_000158275	Public	Fusobacterium nucleatum GCF_000158275	Bacteria	Fusobacteria	Fusobacteriia	Fusobacteriales	Fusobacteriaceae	Fusobacterium	Fusobacterium nucleatum
GCF_000479225	Public	Fusobacterium nucleatum GCF_000479225	Bacteria	Fusobacteria	Fusobacteriia	Fusobacteriales	Fusobacteriaceae	Fusobacterium	Fusobacterium nucleatum
GCF_000163915	Public	Fusobacterium nucleatum GCF_000163915	Bacteria	Fusobacteria	Fusobacteriia	Fusobacteriales	Fusobacteriaceae	Fusobacterium	Fusobacterium nucleatum
GCF_000218655	Public	Fusobacterium nucleatum GCF_000218655	Bacteria	Fusobacteria	Fusobacteriia	Fusobacteriales	Fusobacteriaceae	Fusobacterium	Fusobacterium nucleatum
GCF_000479265	Public	Fusobacterium nucleatum GCF_000479265	Bacteria	Fusobacteria	Fusobacteriia	Fusobacteriales	Fusobacteriaceae	Fusobacterium	Fusobacterium nucleatum
GCF_000479245	Public	Fusobacterium nucleatum GCF_000479245	Bacteria	Fusobacteria	Fusobacteriia	Fusobacteriales	Fusobacteriaceae	Fusobacterium	Fusobacterium nucleatum
GCF_000158215	Public	Fusobacterium periodonticum GCF_000158215	Bacteria	Fusobacteria	Fusobacteriia	Fusobacteriales	Fusobacteriaceae	Fusobacterium	Fusobacterium periodonticum
GCF_000163935	Public	Fusobacterium periodonticum GCF_000163935	Bacteria	Fusobacteria	Fusobacteriia	Fusobacteriales	Fusobacteriaceae	Fusobacterium	Fusobacterium periodonticum
GCF_000158315	Public	Fusobacterium ulcerans GCF_000158315	Bacteria	Fusobacteria	Fusobacteriia	Fusobacteriales	Fusobacteriaceae	Fusobacterium	Fusobacterium ulcerans
GCF_000242995	Public	Fusobacterium ulcerans GCF_000242995	Bacteria	Fusobacteria	Fusobacteriia	Fusobacteriales	Fusobacteriaceae	Fusobacterium	Fusobacterium ulcerans
GCF_000159915	Public	Fusobacterium varium GCF_000159915	Bacteria	Fusobacteria	Fusobacteriia	Fusobacteriales	Fusobacteriaceae	Fusobacterium	Fusobacterium varium
GCF_900095705	Public	Fusobacterium nov. GCF_900095705	Bacteria	Fusobacteria	Fusobacteriia	Fusobacteriales	Fusobacteriaceae	Fusobacterium
GCF_000205025	Public	Parasutterella excrementihominis GCF_000205025	Bacteria	Proteobacteria	Betaproteobacteria	Burkholderiales	Alcaligenaceae	Parasutterella	Parasutterella excrementihominis
GCF_000144975	Public	Parasutterella excrementihominis GCF_000144975	Bacteria	Proteobacteria	Betaproteobacteria	Burkholderiales	Alcaligenaceae	Parasutterella	Parasutterella excrementihominis
GCF_000250875	Public	Sutterella parvirubra GCF_000250875	Bacteria	Proteobacteria	Betaproteobacteria	Burkholderiales	Alcaligenaceae	Sutterella	Sutterella parvirubra
GCF_000186505	Public	Sutterella wadsworthensis GCF_000186505	Bacteria	Proteobacteria	Betaproteobacteria	Burkholderiales	Alcaligenaceae	Sutterella	Sutterella wadsworthensis
GCF_000297775	Public	Sutterella wadsworthensis GCF_000297775	Bacteria	Proteobacteria	Betaproteobacteria	Burkholderiales	Alcaligenaceae	Sutterella	Sutterella wadsworthensis
GCF_001182045	Public	Alcaligenaceae nov. GCF_001182045	Bacteria	Proteobacteria	Betaproteobacteria	Burkholderiales	Alcaligenaceae
GCF_000165085	Public	Ralstonia pickettii GCF_000165085	Bacteria	Proteobacteria	Betaproteobacteria	Burkholderiales	Burkholderiaceae	Ralstonia	Ralstonia pickettii
GCF_000227255	Public	Ralstonia pickettii GCF_000227255	Bacteria	Proteobacteria	Betaproteobacteria	Burkholderiales	Burkholderiaceae	Ralstonia	Ralstonia pickettii
GCF_000312045	Public	Herbaspirillum massiliense GCF_000312045	Bacteria	Proteobacteria	Betaproteobacteria	Burkholderiales	Oxalobacteraceae	Herbaspirillum	Herbaspirillum massiliense
GCF_000158475	Public	Oxalobacter formigenes GCF_000158475	Bacteria	Proteobacteria	Betaproteobacteria	Burkholderiales	Oxalobacteraceae	Oxalobacter	Oxalobacter formigenes
GCF_000158495	Public	Oxalobacter formigenes GCF_000158495	Bacteria	Proteobacteria	Betaproteobacteria	Burkholderiales	Oxalobacteraceae	Oxalobacter	Oxalobacter formigenes
GCF_000220865	Public	Neisseria macacae GCF_000220865	Bacteria	Proteobacteria	Betaproteobacteria	Neisseriales	Neisseriaceae	Neisseria	Neisseria macacae
GCF_001457815	Public	Vitreoscilla nov. GCF_001457815	Bacteria	Proteobacteria	Betaproteobacteria	Neisseriales	Neisseriaceae	Vitreoscilla
GCF_000224655	Public	Bilophila wadsworthia GCF_000224655	Bacteria	Proteobacteria	Deltaproteobacteria	Desulfovibrionales	Desulfovibrionaceae	Bilophila	Bilophila wadsworthia
GCF_000185705	Public	Bilophila wadsworthia GCF_000185705	Bacteria	Proteobacteria	Deltaproteobacteria	Desulfovibrionales	Desulfovibrionaceae	Bilophila	Bilophila wadsworthia
GCF_000145315	Public	Desulfovibrio fairfieldensis GCF_000145315	Bacteria	Proteobacteria	Deltaproteobacteria	Desulfovibrionales	Desulfovibrionaceae	Desulfovibrio	Desulfovibrio fairfieldensis
GCF_000224635	Public	Desulfovibrio fairfieldensis GCF_000224635	Bacteria	Proteobacteria	Deltaproteobacteria	Desulfovibrionales	Desulfovibrionaceae	Desulfovibrio	Desulfovibrio fairfieldensis
GCF_000156375	Public	Desulfovibrio piger GCF_000156375	Bacteria	Proteobacteria	Deltaproteobacteria	Desulfovibrionales	Desulfovibrionaceae	Desulfovibrio	Desulfovibrio piger
GCF_000238755	Public	Campylobacter concisus GCF_000238755	Bacteria	Proteobacteria	Epsilonproteobacteria	Campylobacterales	Campylobacteraceae	Campylobacter	Campylobacter concisus
GCF_000146835	Public	Campylobacter jejuni GCF_000146835	Bacteria	Proteobacteria	Epsilonproteobacteria	Campylobacterales	Campylobacteraceae	Campylobacter	Campylobacter jejuni
GCF_000185345	Public	Campylobacter upsaliensis GCF_000185345	Bacteria	Proteobacteria	Epsilonproteobacteria	Campylobacterales	Campylobacteraceae	Campylobacter	Campylobacter upsaliensis
GCF_000158435	Public	Helicobacter bilis GCF_000158435	Bacteria	Proteobacteria	Epsilonproteobacteria	Campylobacterales	Helicobacteraceae	Helicobacter	Helicobacter bilis
GCF_000155455	Public	Helicobacter canadensis GCF_000155455	Bacteria	Proteobacteria	Epsilonproteobacteria	Campylobacterales	Helicobacteraceae	Helicobacter	Helicobacter canadensis
GCF_000162575	Public	Helicobacter canadensis GCF_000162575	Bacteria	Proteobacteria	Epsilonproteobacteria	Campylobacterales	Helicobacteraceae	Helicobacter	Helicobacter canadensis
GCF_000507865	Public	Helicobacter canis GCF_000507865	Bacteria	Proteobacteria	Epsilonproteobacteria	Campylobacterales	Helicobacteraceae	Helicobacter	Helicobacter canis
GCF_000349975	Public	Helicobacter cinaedi GCF_000349975	Bacteria	Proteobacteria	Epsilonproteobacteria	Campylobacterales	Helicobacteraceae	Helicobacter	Helicobacter cinaedi
GCF_000155475	Public	Helicobacter cinaedi GCF_000155475	Bacteria	Proteobacteria	Epsilonproteobacteria	Campylobacterales	Helicobacteraceae	Helicobacter	Helicobacter cinaedi
GCF_000507845	Public	Helicobacter macacae GCF_000507845	Bacteria	Proteobacteria	Epsilonproteobacteria	Campylobacterales	Helicobacteraceae	Helicobacter	Helicobacter macacae
GCF_000155495	Public	Helicobacter pullorum GCF_000155495	Bacteria	Proteobacteria	Epsilonproteobacteria	Campylobacterales	Helicobacteraceae	Helicobacter	Helicobacter pullorum
GCF_000345225	Public	Helicobacter pylori GCF_000345225	Bacteria	Proteobacteria	Epsilonproteobacteria	Campylobacterales	Helicobacteraceae	Helicobacter	Helicobacter pylori
GCF_000345065	Public	Helicobacter pylori GCF_000345065	Bacteria	Proteobacteria	Epsilonproteobacteria	Campylobacterales	Helicobacteraceae	Helicobacter	Helicobacter pylori
GCF_000345885	Public	Helicobacter pylori GCF_000345885	Bacteria	Proteobacteria	Epsilonproteobacteria	Campylobacterales	Helicobacteraceae	Helicobacter	Helicobacter pylori
GCF_000345425	Public	Helicobacter pylori GCF_000345425	Bacteria	Proteobacteria	Epsilonproteobacteria	Campylobacterales	Helicobacteraceae	Helicobacter	Helicobacter pylori
GCF_000345825	Public	Helicobacter pylori GCF_000345825	Bacteria	Proteobacteria	Epsilonproteobacteria	Campylobacterales	Helicobacteraceae	Helicobacter	Helicobacter pylori
GCF_000345465	Public	Helicobacter pylori GCF_000345465	Bacteria	Proteobacteria	Epsilonproteobacteria	Campylobacterales	Helicobacteraceae	Helicobacter	Helicobacter pylori
GCF_000345745	Public	Helicobacter pylori GCF_000345745	Bacteria	Proteobacteria	Epsilonproteobacteria	Campylobacterales	Helicobacteraceae	Helicobacter	Helicobacter pylori
GCF_000345105	Public	Helicobacter pylori GCF_000345105	Bacteria	Proteobacteria	Epsilonproteobacteria	Campylobacterales	Helicobacteraceae	Helicobacter	Helicobacter pylori
GCF_000345985	Public	Helicobacter pylori GCF_000345985	Bacteria	Proteobacteria	Epsilonproteobacteria	Campylobacterales	Helicobacteraceae	Helicobacter	Helicobacter pylori
GCF_000345165	Public	Helicobacter pylori GCF_000345165	Bacteria	Proteobacteria	Epsilonproteobacteria	Campylobacterales	Helicobacteraceae	Helicobacter	Helicobacter pylori
GCF_000345625	Public	Helicobacter pylori GCF_000345625	Bacteria	Proteobacteria	Epsilonproteobacteria	Campylobacterales	Helicobacteraceae	Helicobacter	Helicobacter pylori
GCF_000344965	Public	Helicobacter pylori GCF_000344965	Bacteria	Proteobacteria	Epsilonproteobacteria	Campylobacterales	Helicobacteraceae	Helicobacter	Helicobacter pylori
GCF_000346875	Public	Helicobacter pylori GCF_000346875	Bacteria	Proteobacteria	Epsilonproteobacteria	Campylobacterales	Helicobacteraceae	Helicobacter	Helicobacter pylori
GCF_000345845	Public	Helicobacter pylori GCF_000345845	Bacteria	Proteobacteria	Epsilonproteobacteria	Campylobacterales	Helicobacteraceae	Helicobacter	Helicobacter pylori
GCF_000345605	Public	Helicobacter pylori GCF_000345605	Bacteria	Proteobacteria	Epsilonproteobacteria	Campylobacterales	Helicobacteraceae	Helicobacter	Helicobacter pylori
GCF_000345965	Public	Helicobacter pylori GCF_000345965	Bacteria	Proteobacteria	Epsilonproteobacteria	Campylobacterales	Helicobacteraceae	Helicobacter	Helicobacter pylori
GCF_000345085	Public	Helicobacter pylori GCF_000345085	Bacteria	Proteobacteria	Epsilonproteobacteria	Campylobacterales	Helicobacteraceae	Helicobacter	Helicobacter pylori
GCF_000345545	Public	Helicobacter pylori GCF_000345545	Bacteria	Proteobacteria	Epsilonproteobacteria	Campylobacterales	Helicobacteraceae	Helicobacter	Helicobacter pylori
GCF_000345685	Public	Helicobacter pylori GCF_000345685	Bacteria	Proteobacteria	Epsilonproteobacteria	Campylobacterales	Helicobacteraceae	Helicobacter	Helicobacter pylori
GCF_000346855	Public	Helicobacter pylori GCF_000346855	Bacteria	Proteobacteria	Epsilonproteobacteria	Campylobacterales	Helicobacteraceae	Helicobacter	Helicobacter pylori
GCF_000344985	Public	Helicobacter pylori GCF_000344985	Bacteria	Proteobacteria	Epsilonproteobacteria	Campylobacterales	Helicobacteraceae	Helicobacter	Helicobacter pylori
GCF_000345125	Public	Helicobacter pylori GCF_000345125	Bacteria	Proteobacteria	Epsilonproteobacteria	Campylobacterales	Helicobacteraceae	Helicobacter	Helicobacter pylori
GCF_000345525	Public	Helicobacter pylori GCF_000345525	Bacteria	Proteobacteria	Epsilonproteobacteria	Campylobacterales	Helicobacteraceae	Helicobacter	Helicobacter pylori
GCF_000345185	Public	Helicobacter pylori GCF_000345185	Bacteria	Proteobacteria	Epsilonproteobacteria	Campylobacterales	Helicobacteraceae	Helicobacter	Helicobacter pylori
GCF_000345045	Public	Helicobacter pylori GCF_000345045	Bacteria	Proteobacteria	Epsilonproteobacteria	Campylobacterales	Helicobacteraceae	Helicobacter	Helicobacter pylori
GCF_000345725	Public	Helicobacter pylori GCF_000345725	Bacteria	Proteobacteria	Epsilonproteobacteria	Campylobacterales	Helicobacteraceae	Helicobacter	Helicobacter pylori
GCF_000345285	Public	Helicobacter pylori GCF_000345285	Bacteria	Proteobacteria	Epsilonproteobacteria	Campylobacterales	Helicobacteraceae	Helicobacter	Helicobacter pylori
GCF_000345785	Public	Helicobacter pylori GCF_000345785	Bacteria	Proteobacteria	Epsilonproteobacteria	Campylobacterales	Helicobacteraceae	Helicobacter	Helicobacter pylori
GCF_000345645	Public	Helicobacter pylori GCF_000345645	Bacteria	Proteobacteria	Epsilonproteobacteria	Campylobacterales	Helicobacteraceae	Helicobacter	Helicobacter pylori
GCF_000345805	Public	Helicobacter pylori GCF_000345805	Bacteria	Proteobacteria	Epsilonproteobacteria	Campylobacterales	Helicobacteraceae	Helicobacter	Helicobacter pylori
GCF_000344945	Public	Helicobacter pylori GCF_000344945	Bacteria	Proteobacteria	Epsilonproteobacteria	Campylobacterales	Helicobacteraceae	Helicobacter	Helicobacter pylori
GCF_000345205	Public	Helicobacter pylori GCF_000345205	Bacteria	Proteobacteria	Epsilonproteobacteria	Campylobacterales	Helicobacteraceae	Helicobacter	Helicobacter pylori
GCF_000213135	Public	Helicobacter pylori GCF_000213135	Bacteria	Proteobacteria	Epsilonproteobacteria	Campylobacterales	Helicobacteraceae	Helicobacter	Helicobacter pylori
GCF_000345325	Public	Helicobacter pylori GCF_000345325	Bacteria	Proteobacteria	Epsilonproteobacteria	Campylobacterales	Helicobacteraceae	Helicobacter	Helicobacter pylori
GCF_000345005	Public	Helicobacter pylori GCF_000345005	Bacteria	Proteobacteria	Epsilonproteobacteria	Campylobacterales	Helicobacteraceae	Helicobacter	Helicobacter pylori
GCF_000345145	Public	Helicobacter pylori GCF_000345145	Bacteria	Proteobacteria	Epsilonproteobacteria	Campylobacterales	Helicobacteraceae	Helicobacter	Helicobacter pylori
GCF_000346005	Public	Helicobacter pylori GCF_000346005	Bacteria	Proteobacteria	Epsilonproteobacteria	Campylobacterales	Helicobacteraceae	Helicobacter	Helicobacter pylori
GCF_000346835	Public	Helicobacter pylori GCF_000346835	Bacteria	Proteobacteria	Epsilonproteobacteria	Campylobacterales	Helicobacteraceae	Helicobacter	Helicobacter pylori
GCF_000345585	Public	Helicobacter pylori GCF_000345585	Bacteria	Proteobacteria	Epsilonproteobacteria	Campylobacterales	Helicobacteraceae	Helicobacter	Helicobacter pylori
GCF_000345485	Public	Helicobacter pylori GCF_000345485	Bacteria	Proteobacteria	Epsilonproteobacteria	Campylobacterales	Helicobacteraceae	Helicobacter	Helicobacter pylori
GCF_000345305	Public	Helicobacter pylori GCF_000345305	Bacteria	Proteobacteria	Epsilonproteobacteria	Campylobacterales	Helicobacteraceae	Helicobacter	Helicobacter pylori
GCF_000345025	Public	Helicobacter pylori GCF_000345025	Bacteria	Proteobacteria	Epsilonproteobacteria	Campylobacterales	Helicobacteraceae	Helicobacter	Helicobacter pylori
GCF_000345245	Public	Helicobacter pylori GCF_000345245	Bacteria	Proteobacteria	Epsilonproteobacteria	Campylobacterales	Helicobacteraceae	Helicobacter	Helicobacter pylori
GCF_000345505	Public	Helicobacter pylori GCF_000345505	Bacteria	Proteobacteria	Epsilonproteobacteria	Campylobacterales	Helicobacteraceae	Helicobacter	Helicobacter pylori
GCF_000345565	Public	Helicobacter pylori GCF_000345565	Bacteria	Proteobacteria	Epsilonproteobacteria	Campylobacterales	Helicobacteraceae	Helicobacter	Helicobacter pylori
GCF_000455765	Public	Helicobacter pylori GCF_000455765	Bacteria	Proteobacteria	Epsilonproteobacteria	Campylobacterales	Helicobacteraceae	Helicobacter	Helicobacter pylori
GCF_000345345	Public	Helicobacter pylori GCF_000345345	Bacteria	Proteobacteria	Epsilonproteobacteria	Campylobacterales	Helicobacteraceae	Helicobacter	Helicobacter pylori
GCF_000345765	Public	Helicobacter pylori GCF_000345765	Bacteria	Proteobacteria	Epsilonproteobacteria	Campylobacterales	Helicobacteraceae	Helicobacter	Helicobacter pylori
GCF_000345925	Public	Helicobacter pylori GCF_000345925	Bacteria	Proteobacteria	Epsilonproteobacteria	Campylobacterales	Helicobacteraceae	Helicobacter	Helicobacter pylori
GCF_000345265	Public	Helicobacter pylori GCF_000345265	Bacteria	Proteobacteria	Epsilonproteobacteria	Campylobacterales	Helicobacteraceae	Helicobacter	Helicobacter pylori
GCF_000345705	Public	Helicobacter pylori GCF_000345705	Bacteria	Proteobacteria	Epsilonproteobacteria	Campylobacterales	Helicobacteraceae	Helicobacter	Helicobacter pylori
GCF_000345905	Public	Helicobacter pylori GCF_000345905	Bacteria	Proteobacteria	Epsilonproteobacteria	Campylobacterales	Helicobacteraceae	Helicobacter	Helicobacter pylori
GCF_000346815	Public	Helicobacter pylori GCF_000346815	Bacteria	Proteobacteria	Epsilonproteobacteria	Campylobacterales	Helicobacteraceae	Helicobacter	Helicobacter pylori
GCF_000345445	Public	Helicobacter pylori GCF_000345445	Bacteria	Proteobacteria	Epsilonproteobacteria	Campylobacterales	Helicobacteraceae	Helicobacter	Helicobacter pylori
GCF_000345665	Public	Helicobacter pylori GCF_000345665	Bacteria	Proteobacteria	Epsilonproteobacteria	Campylobacterales	Helicobacteraceae	Helicobacter	Helicobacter pylori
GCF_000345865	Public	Helicobacter pylori GCF_000345865	Bacteria	Proteobacteria	Epsilonproteobacteria	Campylobacterales	Helicobacteraceae	Helicobacter	Helicobacter pylori
GCF_000346025	Public	Helicobacter pylori GCF_000346025	Bacteria	Proteobacteria	Epsilonproteobacteria	Campylobacterales	Helicobacteraceae	Helicobacter	Helicobacter pylori
GCF_000345405	Public	Helicobacter pylori GCF_000345405	Bacteria	Proteobacteria	Epsilonproteobacteria	Campylobacterales	Helicobacteraceae	Helicobacter	Helicobacter pylori
GCF_000345945	Public	Helicobacter pylori GCF_000345945	Bacteria	Proteobacteria	Epsilonproteobacteria	Campylobacterales	Helicobacteraceae	Helicobacter	Helicobacter pylori
GCF_000178935	Public	Helicobacter pylori GCF_000178935	Bacteria	Proteobacteria	Epsilonproteobacteria	Campylobacterales	Helicobacteraceae	Helicobacter	Helicobacter pylori
GCF_000158455	Public	Helicobacter winghamensis GCF_000158455	Bacteria	Proteobacteria	Epsilonproteobacteria	Campylobacterales	Helicobacteraceae	Helicobacter	Helicobacter winghamensis
GCF_000188195	Public	Succinatimonas hippei GCF_000188195	Bacteria	Proteobacteria	Gammaproteobacteria	Aeromonadales	Succinivibrionaceae	Succinatimonas	Succinatimonas hippei
GCF_000412335	Public	Cedecea davisae GCF_000412335	Bacteria	Proteobacteria	Gammaproteobacteria	Enterobacteriales	Enterobacteriaceae	Cedecea	Cedecea davisae
GCF_000158355	Public	Citrobacter braakii GCF_000158355	Bacteria	Proteobacteria	Gammaproteobacteria	Enterobacteriales	Enterobacteriaceae	Citrobacter	Citrobacter braakii
GCF_000238735	Public	Citrobacter freundii GCF_000238735	Bacteria	Proteobacteria	Gammaproteobacteria	Enterobacteriales	Enterobacteriaceae	Citrobacter	Citrobacter freundii
GCF_000163955	Public	Edwardsiella tarda GCF_000163955	Bacteria	Proteobacteria	Gammaproteobacteria	Enterobacteriales	Enterobacteriaceae	Edwardsiella	Edwardsiella tarda
GCF_000155995	Public	Enterobacter cloacae GCF_000155995	Bacteria	Proteobacteria	Gammaproteobacteria	Enterobacteriales	Enterobacteriaceae	Enterobacter	Enterobacter cloacae
GCF_900021175	Public	Enterobacter cloacae GCF_900021175	Bacteria	Proteobacteria	Gammaproteobacteria	Enterobacteriales	Enterobacteriaceae	Enterobacter	Enterobacter cloacae
GCF_000321045	Public	Enterobacter massiliensis GCF_000321045	Bacteria	Proteobacteria	Gammaproteobacteria	Enterobacteriales	Enterobacteriaceae	Enterobacter	Enterobacter massiliensis
GCF_000527235	Public	Klebsiella oxytoca GCF_000527235	Bacteria	Proteobacteria	Gammaproteobacteria	Enterobacteriales	Enterobacteriaceae	Enterobacter	Klebsiella oxytoca
GCF_000527215	Public	Klebsiella oxytoca GCF_000527215	Bacteria	Proteobacteria	Gammaproteobacteria	Enterobacteriales	Enterobacteriaceae	Enterobacter	Klebsiella oxytoca
GCF_000164475	Public	Escherichia coli GCF_000164475	Bacteria	Proteobacteria	Gammaproteobacteria	Enterobacteriales	Enterobacteriaceae	Escherichia-Shigella	Escherichia coli
GCF_000179075	Public	Escherichia coli GCF_000179075	Bacteria	Proteobacteria	Gammaproteobacteria	Enterobacteriales	Enterobacteriaceae	Escherichia-Shigella	Escherichia coli
GCF_000164555	Public	Escherichia coli GCF_000164555	Bacteria	Proteobacteria	Gammaproteobacteria	Enterobacteriales	Enterobacteriaceae	Escherichia-Shigella	Escherichia coli
GCF_000164435	Public	Escherichia coli GCF_000164435	Bacteria	Proteobacteria	Gammaproteobacteria	Enterobacteriales	Enterobacteriaceae	Escherichia-Shigella	Escherichia coli
GCF_000164355	Public	Escherichia coli GCF_000164355	Bacteria	Proteobacteria	Gammaproteobacteria	Enterobacteriales	Enterobacteriaceae	Escherichia-Shigella	Escherichia coli
GCF_000164335	Public	Escherichia coli GCF_000164335	Bacteria	Proteobacteria	Gammaproteobacteria	Enterobacteriales	Enterobacteriaceae	Escherichia-Shigella	Escherichia coli
GCF_000164195	Public	Escherichia coli GCF_000164195	Bacteria	Proteobacteria	Gammaproteobacteria	Enterobacteriales	Enterobacteriaceae	Escherichia-Shigella	Escherichia coli
GCF_000010385	Public	Escherichia coli GCF_000010385	Bacteria	Proteobacteria	Gammaproteobacteria	Enterobacteriales	Enterobacteriaceae	Escherichia-Shigella	Escherichia coli
GCF_000179155	Public	Escherichia coli GCF_000179155	Bacteria	Proteobacteria	Gammaproteobacteria	Enterobacteriales	Enterobacteriaceae	Escherichia-Shigella	Escherichia coli
GCF_000164255	Public	Escherichia coli GCF_000164255	Bacteria	Proteobacteria	Gammaproteobacteria	Enterobacteriales	Enterobacteriaceae	Escherichia-Shigella	Escherichia coli
GCF_000164495	Public	Escherichia coli GCF_000164495	Bacteria	Proteobacteria	Gammaproteobacteria	Enterobacteriales	Enterobacteriaceae	Escherichia-Shigella	Escherichia coli
GCF_000179135	Public	Escherichia coli GCF_000179135	Bacteria	Proteobacteria	Gammaproteobacteria	Enterobacteriales	Enterobacteriaceae	Escherichia-Shigella	Escherichia coli
GCF_000164415	Public	Escherichia coli GCF_000164415	Bacteria	Proteobacteria	Gammaproteobacteria	Enterobacteriales	Enterobacteriaceae	Escherichia-Shigella	Escherichia coli
GCF_000164515	Public	Escherichia coli GCF_000164515	Bacteria	Proteobacteria	Gammaproteobacteria	Enterobacteriales	Enterobacteriaceae	Escherichia-Shigella	Escherichia coli
GCF_000164455	Public	Escherichia coli GCF_000164455	Bacteria	Proteobacteria	Gammaproteobacteria	Enterobacteriales	Enterobacteriaceae	Escherichia-Shigella	Escherichia coli
GCF_000164315	Public	Escherichia coli GCF_000164315	Bacteria	Proteobacteria	Gammaproteobacteria	Enterobacteriales	Enterobacteriaceae	Escherichia-Shigella	Escherichia coli
GCF_000164615	Public	Escherichia coli GCF_000164615	Bacteria	Proteobacteria	Gammaproteobacteria	Enterobacteriales	Enterobacteriaceae	Escherichia-Shigella	Escherichia coli
GCF_000164215	Public	Escherichia coli GCF_000164215	Bacteria	Proteobacteria	Gammaproteobacteria	Enterobacteriales	Enterobacteriaceae	Escherichia-Shigella	Escherichia coli
GCF_000157115	Public	Escherichia coli GCF_000157115	Bacteria	Proteobacteria	Gammaproteobacteria	Enterobacteriales	Enterobacteriaceae	Escherichia-Shigella	Escherichia coli
GCF_000010485	Public	Escherichia coli GCF_000010485	Bacteria	Proteobacteria	Gammaproteobacteria	Enterobacteriales	Enterobacteriaceae	Escherichia-Shigella	Escherichia coli
GCF_000179095	Public	Escherichia coli GCF_000179095	Bacteria	Proteobacteria	Gammaproteobacteria	Enterobacteriales	Enterobacteriaceae	Escherichia-Shigella	Escherichia coli
GCF_000164295	Public	Escherichia coli GCF_000164295	Bacteria	Proteobacteria	Gammaproteobacteria	Enterobacteriales	Enterobacteriaceae	Escherichia-Shigella	Escherichia coli
GCF_000164235	Public	Shigella sonnei GCF_000164235	Bacteria	Proteobacteria	Gammaproteobacteria	Enterobacteriales	Enterobacteriaceae	Escherichia-Shigella	Shigella sonnei
GCF_000179115	Public	Shigella sonnei GCF_000179115	Bacteria	Proteobacteria	Gammaproteobacteria	Enterobacteriales	Enterobacteriaceae	Escherichia-Shigella	Shigella sonnei
GCF_000158415	Public	Shigella sonnei GCF_000158415	Bacteria	Proteobacteria	Gammaproteobacteria	Enterobacteriales	Enterobacteriaceae	Escherichia-Shigella	Shigella sonnei
GCF_000159895	Public	Shigella sonnei GCF_000159895	Bacteria	Proteobacteria	Gammaproteobacteria	Enterobacteriales	Enterobacteriaceae	Escherichia-Shigella	Shigella sonnei
GCF_000185685	Public	Hafnia alvei GCF_000185685	Bacteria	Proteobacteria	Gammaproteobacteria	Enterobacteriales	Enterobacteriaceae	Hafnia	Hafnia alvei
GCF_000239255	Public	Hafnia alvei GCF_000239255	Bacteria	Proteobacteria	Gammaproteobacteria	Enterobacteriales	Enterobacteriaceae	Hafnia	Hafnia alvei
GCF_000300955	Public	Klebsiella pneumoniae GCF_000300955	Bacteria	Proteobacteria	Gammaproteobacteria	Enterobacteriales	Enterobacteriaceae	Klebsiella	Klebsiella pneumoniae
GCF_000238715	Public	Klebsiella pneumoniae GCF_000238715	Bacteria	Proteobacteria	Gammaproteobacteria	Enterobacteriales	Enterobacteriaceae	Klebsiella	Klebsiella pneumoniae
GCF_000163075	Public	Klebsiella pneumoniae GCF_000163075	Bacteria	Proteobacteria	Gammaproteobacteria	Enterobacteriales	Enterobacteriaceae	Klebsiella	Klebsiella pneumoniae
GCF_000300935	Public	Klebsiella pneumoniae GCF_000300935	Bacteria	Proteobacteria	Gammaproteobacteria	Enterobacteriales	Enterobacteriaceae	Klebsiella	Klebsiella pneumoniae
GCF_000297815	Public	Proteus mirabilis GCF_000297815	Bacteria	Proteobacteria	Gammaproteobacteria	Enterobacteriales	Enterobacteriaceae	Proteus	Proteus mirabilis
GCF_000173415	Public	Providencia alcalifaciens GCF_000173415	Bacteria	Proteobacteria	Gammaproteobacteria	Enterobacteriales	Enterobacteriaceae	Providencia	Providencia alcalifaciens
GCF_000527255	Public	Providencia alcalifaciens GCF_000527255	Bacteria	Proteobacteria	Gammaproteobacteria	Enterobacteriales	Enterobacteriaceae	Providencia	Providencia alcalifaciens
GCF_000527315	Public	Providencia alcalifaciens GCF_000527315	Bacteria	Proteobacteria	Gammaproteobacteria	Enterobacteriales	Enterobacteriaceae	Providencia	Providencia alcalifaciens
GCF_000527295	Public	Providencia alcalifaciens GCF_000527295	Bacteria	Proteobacteria	Gammaproteobacteria	Enterobacteriales	Enterobacteriaceae	Providencia	Providencia alcalifaciens
GCF_000527275	Public	Providencia alcalifaciens GCF_000527275	Bacteria	Proteobacteria	Gammaproteobacteria	Enterobacteriales	Enterobacteriaceae	Providencia	Providencia alcalifaciens
GCF_000517745	Public	Providencia alcalifaciens GCF_000517745	Bacteria	Proteobacteria	Gammaproteobacteria	Enterobacteriales	Enterobacteriaceae	Providencia	Providencia alcalifaciens
GCF_000527335	Public	Providencia alcalifaciens GCF_000527335	Bacteria	Proteobacteria	Gammaproteobacteria	Enterobacteriales	Enterobacteriaceae	Providencia	Providencia alcalifaciens
GCF_000517805	Public	Providencia alcalifaciens GCF_000517805	Bacteria	Proteobacteria	Gammaproteobacteria	Enterobacteriales	Enterobacteriaceae	Providencia	Providencia alcalifaciens
GCF_000158055	Public	Providencia rettgeri GCF_000158055	Bacteria	Proteobacteria	Gammaproteobacteria	Enterobacteriales	Enterobacteriaceae	Providencia	Providencia rettgeri
GCF_000156395	Public	Providencia rustigianii GCF_000156395	Bacteria	Proteobacteria	Gammaproteobacteria	Enterobacteriales	Enterobacteriaceae	Providencia	Providencia rustigianii
GCF_000162115	Public	Acinetobacter baumannii GCF_000162115	Bacteria	Proteobacteria	Gammaproteobacteria	Pseudomonadales	Moraxellaceae	Acinetobacter	Acinetobacter baumannii
GCF_000162075	Public	Acinetobacter junii GCF_000162075	Bacteria	Proteobacteria	Gammaproteobacteria	Pseudomonadales	Moraxellaceae	Acinetobacter	Acinetobacter junii
GCF_000233495	Public	Pseudomonas aeruginosa GCF_000233495	Bacteria	Proteobacteria	Gammaproteobacteria	Pseudomonadales	Pseudomonadaceae	Pseudomonas	Pseudomonas aeruginosa
GCF_000478505	Public	Pseudomonas luteola GCF_000478505	Bacteria	Proteobacteria	Gammaproteobacteria	Pseudomonadales	Pseudomonadaceae	Pseudomonas	Pseudomonas luteola
GCF_000826105	Public	Pseudomonas nov. GCF_000826105	Bacteria	Proteobacteria	Gammaproteobacteria	Pseudomonadales	Pseudomonadaceae	Pseudomonas
GCF_900018785	Public	Xanthomonas nov. GCF_900018785	Bacteria	Proteobacteria	Gammaproteobacteria	Xanthomonadales	Xanthomonadaceae	Xanthomonas
GCF_000160455	Public	Anaerobaculum hydrogeniformans GCF_000160455	Bacteria	Synergistetes	Synergistia	Synergistales	Synergistaceae	Anaerobaculum	Anaerobaculum hydrogeniformans
GCF_000238615	Public	Cloacibacillus evryensis GCF_000238615	Bacteria	Synergistetes	Synergistia	Synergistales	Synergistaceae	Cloacibacillus	Cloacibacillus evryensis
