## Supplementary Table 2 for "In vitro demonstration of broad host range mobile genetic elements transferring antibiotic resistance from the human microbiome" (part 1 of 3)

### Sheet: Sheet1
Supplementary Table 2: List of 45403 Pathogens
Identifier	Name	Species
GCF_005039995.1	ASM503999v1	Escherichia coli
GCF_003730415.1	ASM373041v1	Escherichia coli
GCF_000316905.2	ASM31690v2	Escherichia coli
GCF_002467555.1	ASM246755v1	Escherichia coli
GCF_001420075.1	ASM142007v1	Escherichia coli
GCF_003291935.1	ASM329193v1	Escherichia coli
GCF_002302315.1	ASM230231v1	Escherichia coli
GCF_002319485.1	ASM231948v1	Escherichia coli
GCF_002459685.1	ASM245968v1	Escherichia coli
GCF_002475675.1	ASM247567v1	Escherichia coli
GCF_005396225.1	ASM539622v1	Escherichia coli
GCF_001267355.1	401091	Escherichia coli
GCF_002456745.1	ASM245674v1	Escherichia coli
GCF_003297485.1	ASM329748v1	Escherichia coli
GCF_002289425.1	ASM228942v1	Escherichia coli
GCF_900406615.1	Escherichia_coli_ST95_strain_KCRI-554	Escherichia coli
GCF_003318095.1	ASM331809v1	Escherichia coli
GCF_001749225.1	ASM174922v1	Escherichia coli
GCF_000459695.1	Esch_coli_KOEGE_43_105a_V1	Escherichia coli
GCF_000965565.1	ASM96556v1	Escherichia coli
GCF_000458575.1	Esch_coli_HVH_171_4-3191958_V1	Escherichia coli
GCF_002967875.1	ASM296787v1	Escherichia coli
GCF_002173215.1	ASM217321v1	Escherichia coli
GCF_900166845.1	Isolate_21	Escherichia coli
GCF_002468815.1	ASM246881v1	Escherichia coli
GCF_002517445.1	ASM251744v1	Escherichia coli
GCF_002442005.1	ASM244200v1	Escherichia coli
GCF_000249595.1	ASM24959v2	Escherichia coli
GCF_003304335.1	ASM330433v1	Escherichia coli
GCF_000235265.1	Esch_coli_C236-11_V2	Escherichia coli
GCF_900481045.1	17870_4_52	Escherichia coli
GCF_003146295.1	ASM314629v1	Escherichia coli
GCF_006350965.1	ASM635096v1	Escherichia coli
GCF_000302715.1	ASM30271v1	Escherichia coli
GCF_002462915.1	ASM246291v1	Escherichia coli
GCF_006265085.1	ASM626508v1	Escherichia coli
GCF_002175935.1	ASM217593v1	Escherichia coli
GCF_002768695.1	ASM276869v1	Escherichia coli
GCF_006151715.1	ASM615171v1	Escherichia coli
GCF_003008195.1	ASM300819v1	Escherichia coli
GCF_002511555.1	ASM251155v1	Escherichia coli
GCF_003938635.1	ASM393863v1	Escherichia coli
GCF_000618745.1	EcK5418	Escherichia coli
GCF_001575615.1	ASM157561v1	Escherichia coli
GCF_001440495.1	ASM144049v1	Escherichia coli
GCF_004101045.1	ASM410104v1	Escherichia coli
GCF_001282235.1	ASM128223v1	Escherichia coli
GCF_002770075.1	ASM277007v1	Escherichia coli
GCF_003123295.1	ASM312329v1	Escherichia coli
GCF_002911395.1	ASM291139v1	Escherichia coli
GCF_002971005.1	ASM297100v1	Escherichia coli
GCF_001901465.1	ASM190146v1	Escherichia coli
GCF_005398185.1	ASM539818v1	Escherichia coli
GCF_000753535.1	FHI54	Escherichia coli
GCF_000601215.1	ASM60121v1	Escherichia coli
GCF_000458375.1	Esch_coli_HVH_158_4-3224287_V1	Escherichia coli
GCF_900481815.1	17966_3_6	Escherichia coli
GCF_000938695.1	FHI83	Escherichia coli
GCF_003980805.1	ASM398080v1	Escherichia coli
GCF_000250435.1	ASM25043v2	Escherichia coli
GCF_900479215.1	17261_7_53	Escherichia coli
GCF_000354855.1	ASM35485v1	Escherichia coli
GCF_002152255.1	ASM215225v1	Escherichia coli
GCF_003185685.1	ASM318568v1	Escherichia coli
GCF_000617345.1	Ec06-3484	Escherichia coli
GCF_004171085.1	ASM417108v1	Escherichia coli
GCF_000354935.2	ASM35493v2	Escherichia coli
GCF_003323025.1	ASM332302v1	Escherichia coli
GCF_001077945.1	ASM107794v1	Escherichia coli
GCF_002232675.1	ASM223267v1	Escherichia coli
GCF_000601275.1	ASM60127v1	Escherichia coli
GCF_004170975.1	ASM417097v1	Escherichia coli
GCF_004025205.1	ASM402520v1	Escherichia coli
GCF_002545655.1	ASM254565v1	Escherichia coli
GCF_003009055.1	ASM300905v1	Escherichia coli
GCF_002247945.1	ASM224794v1	Escherichia coli
GCF_002229505.1	ASM222950v1	Escherichia coli
GCF_003328025.1	ASM332802v1	Escherichia coli
GCF_001892335.1	ASM189233v1	Escherichia coli
GCF_003027605.1	ASM302760v1	Escherichia coli
GCF_004170475.1	ASM417047v1	Escherichia coli
GCF_004172555.1	ASM417255v1	Escherichia coli
GCF_005221765.1	ASM522176v1	Escherichia coli
GCF_002514625.1	ASM251462v1	Escherichia coli
GCF_900481585.1	17870_6_65	Escherichia coli
GCF_000496345.2	O455v2	Escherichia coli
GCF_002943345.1	ASM294334v1	Escherichia coli
GCF_900636305.1	40415_B02	Escherichia coli
GCF_003357365.1	ASM335736v1	Escherichia coli
GCF_003018715.1	ASM301871v1	Escherichia coli
GCF_000797915.1	Escherichia_coli_CVM_N41498PS_v._1.0	Escherichia coli
GCF_003317275.1	ASM331727v1	Escherichia coli
GCF_002573315.1	ASM257331v1	Escherichia coli
GCF_005397805.1	ASM539780v1	Escherichia coli
GCF_002012265.1	ASM201226v1	Escherichia coli
GCF_006234895.1	ASM623489v1	Escherichia coli
GCF_003981045.1	ASM398104v1	Escherichia coli
GCF_002511595.1	ASM251159v1	Escherichia coli
GCF_002134685.1	ASM213468v1	Escherichia coli
GCF_000234315.1	ASM23431v2	Escherichia coli
GCF_008374035.1	ASM837403v1	Escherichia coli
GCF_000713675.1	ASM71367v1	Escherichia coli
GCF_002516025.1	ASM251602v1	Escherichia coli
GCF_001575935.1	ASM157593v1	Escherichia coli
GCF_002541755.1	ASM254175v1	Escherichia coli
GCF_008041115.1	ASM804111v1	Escherichia coli
GCF_002227725.1	ASM222772v1	Escherichia coli
GCF_000457405.1	Esch_coli_HVH_100_4-2850729_V1	Escherichia coli
GCF_004523185.1	ASM452318v1	Escherichia coli
GCF_005045235.1	ASM504523v1	Escherichia coli
GCF_005391265.1	ASM539126v1	Escherichia coli
GCF_900482295.1	17651_4_62	Escherichia coli
GCF_008122355.1	ASM812235v1	Escherichia coli
GCF_002231855.1	ASM223185v1	Escherichia coli
GCF_004567075.1	ASM456707v1	Escherichia coli
GCF_002512375.1	ASM251237v1	Escherichia coli
GCF_002461505.1	ASM246150v1	Escherichia coli
GCF_000458915.1	Esch_coli_HVH_193_4-3331423_V1	Escherichia coli
GCF_002463045.1	ASM246304v1	Escherichia coli
GCF_002547475.1	ASM254747v1	Escherichia coli
GCF_000456845.1	Esch_coli_HVH_56_4-2153033_V1	Escherichia coli
GCF_004567885.1	ASM456788v1	Escherichia coli
GCF_008065435.1	ASM806543v1	Escherichia coli
GCF_000827105.1	ASM82710v1	Escherichia coli
GCF_001576435.1	ASM157643v1	Escherichia coli
GCF_002837335.1	ASM283733v1	Escherichia coli
GCF_002770155.1	ASM277015v1	Escherichia coli
GCF_003318855.1	ASM331885v1	Escherichia coli
GCF_000778475.1	ASM77847v1	Escherichia coli
GCF_002461485.1	ASM246148v1	Escherichia coli
GCF_003293345.1	ASM329334v1	Escherichia coli
GCF_001912005.1	ASM191200v1	Escherichia coli
GCF_000752575.1	FHI81	Escherichia coli
GCF_003427625.1	ASM342762v1	Escherichia coli
GCF_002468365.1	ASM246836v1	Escherichia coli
GCF_000258025.1	ASM25802v1	Escherichia coli
GCF_000352105.1	Esch_coli_KTE9_V1	Escherichia coli
GCF_003290595.1	ASM329059v1	Escherichia coli
GCF_003318405.1	ASM331840v1	Escherichia coli
GCF_902162575.1	25964_2_22	Escherichia coli
GCF_006233795.1	ASM623379v1	Escherichia coli
GCF_002514685.1	ASM251468v1	Escherichia coli
GCF_900499945.1	892B	Escherichia coli
GCF_000457915.1	Esch_coli_HVH_132_4-6876862_V1	Escherichia coli
GCF_000403985.1	ASM40398v1	Escherichia coli
GCF_002134155.1	ASM213415v1	Escherichia coli
GCF_007558785.1	ASM755878v1	Escherichia coli
GCF_002227355.1	ASM222735v1	Escherichia coli
GCF_002484855.1	ASM248485v1	Escherichia coli
GCF_001277435.1	7748_7_2	Escherichia coli
GCF_005384205.1	ASM538420v1	Escherichia coli
GCF_005038525.1	ASM503852v1	Escherichia coli
GCF_005380605.1	ASM538060v1	Escherichia coli
GCF_000351005.1	Esch_coli_KTE191_V1	Escherichia coli
GCF_900481415.1	17870_4_70	Escherichia coli
GCF_001521475.1	ASM152147v1	Escherichia coli
GCF_006230725.1	ASM623072v1	Escherichia coli
GCF_002190865.1	ASM219086v1	Escherichia coli
GCF_002467245.1	ASM246724v1	Escherichia coli
GCF_003357885.1	ASM335788v1	Escherichia coli
GCF_001891215.1	ASM189121v1	Escherichia coli
GCF_000798595.1	Escherichia_coli_CVM_N33601PS_v._1.0	Escherichia coli
GCF_900481555.1	17870_6_14	Escherichia coli
GCF_006350465.1	ASM635046v1	Escherichia coli
GCF_003303855.1	ASM330385v1	Escherichia coli
GCF_002531105.1	ASM253110v1	Escherichia coli
GCF_002768595.1	ASM276859v1	Escherichia coli
GCF_005402105.1	ASM540210v1	Escherichia coli
GCF_005395985.1	ASM539598v1	Escherichia coli
GCF_002521055.1	ASM252105v1	Escherichia coli
GCF_002542545.1	ASM254254v1	Escherichia coli
GCF_008124345.1	ASM812434v1	Escherichia coli
GCF_900479695.1	17328_2_1	Escherichia coli
GCF_004797295.1	ASM479729v1	Escherichia coli
GCF_000507625.1	Esch_coli_HVH_83_4-2051087_V1	Escherichia coli
GCF_000614925.2	Ec2009EL1412	Escherichia coli
GCF_000798415.1	Escherichia_coli_CVM_N34557PS_v._1.0	Escherichia coli
GCF_900537045.1	Ecoli_2011_93	Escherichia coli
GCF_002109805.1	ASM210980v1	Escherichia coli
GCF_003123555.2	ASM312355v2	Escherichia coli
GCF_900195625.1	F1_403D	Escherichia coli
GCF_002513075.1	ASM251307v1	Escherichia coli
GCF_002520755.1	ASM252075v1	Escherichia coli
GCF_002835745.1	ASM283574v1	Escherichia coli
GCF_002530945.1	ASM253094v1	Escherichia coli
GCF_900449665.1	39220_F01	Escherichia coli
GCF_001283725.1	7748_7_9	Escherichia coli
GCF_001285245.1	8205_3_18	Escherichia coli
GCF_005398105.1	ASM539810v1	Escherichia coli
GCF_000776745.1	ASM77674v1	Escherichia coli
GCF_001542675.2	ASM154267v2	Escherichia coli
GCF_002176635.1	ASM217663v1	Escherichia coli
GCF_900481545.1	17870_6_50	Escherichia coli
GCF_002547155.1	ASM254715v1	Escherichia coli
GCF_002474445.1	ASM247444v1	Escherichia coli
GCF_000458725.1	Esch_coli_HVH_183_4-3205932_V1	Escherichia coli
GCF_006237925.1	ASM623792v1	Escherichia coli
GCF_000326625.1	Esch_coli_KTE88_V1	Escherichia coli
GCF_004054225.1	ASM405422v1	Escherichia coli
GCF_002516985.1	ASM251698v1	Escherichia coli
GCF_003721655.1	ASM372165v1	Escherichia coli
GCF_900196495.1	F2_80	Escherichia coli
GCF_900450275.1	44310_B01	Escherichia coli
GCF_000460615.1	Esch_coli_UMEA_3178-1_V1	Escherichia coli
GCF_001593565.1	ASM159356v1	Escherichia coli
GCF_002535915.1	ASM253591v1	Escherichia coli
GCF_001622045.1	ASM162204v1	Escherichia coli
GCF_000353145.1	Esch_coli_KTE227_V1	Escherichia coli
GCF_001891475.1	ASM189147v1	Escherichia coli
GCF_002766795.1	ASM276679v1	Escherichia coli
GCF_002545425.1	ASM254542v1	Escherichia coli
GCF_000017765.1	ASM1776v1	Escherichia coli
GCF_003300345.1	ASM330034v1	Escherichia coli
GCF_006230835.1	ASM623083v1	Escherichia coli
GCF_002474875.1	ASM247487v1	Escherichia coli
GCF_002765335.1	ASM276533v1	Escherichia coli
GCF_000948445.1	ASM94844v1	Escherichia coli
GCF_003984145.1	ASM398414v1	Escherichia coli
GCF_000456905.1	Esch_coli_HVH_61_4-2736020_V1	Escherichia coli
GCF_002468185.1	ASM246818v1	Escherichia coli
GCF_002277045.1	ASM227704v1	Escherichia coli
GCF_001575465.1	ASM157546v1	Escherichia coli
GCF_000614645.2	Ec2011EL-2113	Escherichia coli
GCF_000320015.1	Esch_coli_11-02033-1_V1	Escherichia coli
GCF_003322465.1	ASM332246v1	Escherichia coli
GCF_003795585.1	ASM379558v1	Escherichia coli
GCF_000223015.1	ASM22301v2	Escherichia coli
GCF_900499345.1	1185A	Escherichia coli
GCF_002512115.1	ASM251211v1	Escherichia coli
GCF_003146455.1	ASM314645v1	Escherichia coli
GCF_001285125.1	7553_7_72	Escherichia coli
GCF_005391185.1	ASM539118v1	Escherichia coli
GCF_002474025.1	ASM247402v1	Escherichia coli
GCF_005383505.1	ASM538350v1	Escherichia coli
GCF_002463275.1	ASM246327v1	Escherichia coli
GCF_002741175.1	ASM274117v1	Escherichia coli
GCF_003292635.1	ASM329263v1	Escherichia coli
GCF_001575945.1	ASM157594v1	Escherichia coli
GCF_001749295.1	ASM174929v1	Escherichia coli
GCF_000785325.1	ASM78532v1	Escherichia coli
GCF_003721675.1	ASM372167v1	Escherichia coli
GCF_001607715.1	ASM160771v1	Escherichia coli
GCF_000618065.2	EcF7384	Escherichia coli
GCF_005401165.1	ASM540116v1	Escherichia coli
GCF_002522885.1	ASM252288v1	Escherichia coli
GCF_002193415.1	ASM219341v1	Escherichia coli
GCF_003360415.1	ASM336041v1	Escherichia coli
GCF_002766475.1	ASM276647v1	Escherichia coli
GCF_003721905.1	ASM372190v1	Escherichia coli
GCF_003829765.1	ASM382976v1	Escherichia coli
GCF_003305115.1	ASM330511v1	Escherichia coli
GCF_000352725.1	Esch_coli_KTE154_V1	Escherichia coli
GCF_000797875.1	Escherichia_coli_CVM_N38833PS_v._1.0	Escherichia coli
GCF_002959275.1	ASM295927v1	Escherichia coli
GCF_004793235.1	ASM479323v1	Escherichia coli
GCF_002080555.1	ASM208055v1	Escherichia coli
GCF_002485115.1	ASM248511v1	Escherichia coli
GCF_902166175.1	26009_2_44	Escherichia coli
GCF_005042175.1	ASM504217v1	Escherichia coli
GCF_003333715.1	ASM333371v1	Escherichia coli
GCF_002015825.1	ASM201582v1	Escherichia coli
GCF_005889645.1	ASM588964v1	Escherichia coli
GCF_004767485.1	ASM476748v1	Escherichia coli
GCF_002134105.1	ASM213410v1	Escherichia coli
GCF_005397125.1	ASM539712v1	Escherichia coli
GCF_001059575.1	ASM105957v1	Escherichia coli
GCF_001984845.1	ASM198484v1	Escherichia coli
GCF_002319385.1	ASM231938v1	Escherichia coli
GCF_002465045.1	ASM246504v1	Escherichia coli
GCF_000352445.1	Esch_coli_KTE79_V1	Escherichia coli
GCF_003322675.1	ASM332267v1	Escherichia coli
GCF_004960195.1	ASM496019v1	Escherichia coli
GCF_002206405.2	ASM220640v2	Escherichia coli
GCF_001660195.1	ASM166019v1	Escherichia coli
GCF_900093875.1	scaffolds_C333	Escherichia coli
GCF_008365065.1	ASM836506v1	Escherichia coli
GCF_000461935.2	ASM46193v2	Escherichia coli
GCF_002290995.1	ASM229099v1	Escherichia coli
GCF_002465785.1	ASM246578v1	Escherichia coli
GCF_001268945.1	YE4	Escherichia coli
GCF_002226945.1	ASM222694v1	Escherichia coli
GCF_002462735.1	ASM246273v1	Escherichia coli
GCF_003956425.1	ASM395642v1	Escherichia coli
GCF_002511955.1	ASM251195v1	Escherichia coli
GCF_003306795.1	ASM330679v1	Escherichia coli
GCF_900479945.1	17328_2_4	Escherichia coli
GCF_002109815.1	ASM210981v1	Escherichia coli
GCF_900500415.1	982A	Escherichia coli
GCF_002484815.1	ASM248481v1	Escherichia coli
GCF_001893305.1	ASM189330v1	Escherichia coli
GCF_002456695.1	ASM245669v1	Escherichia coli
GCF_003298615.1	ASM329861v1	Escherichia coli
GCF_001262895.1	9916-1	Escherichia coli
GCF_001607955.1	ASM160795v1	Escherichia coli
GCF_002516565.1	ASM251656v1	Escherichia coli
GCF_004025955.1	ASM402595v1	Escherichia coli
GCF_003334225.1	ASM333422v1	Escherichia coli
GCF_000700105.1	ASM70010v1	Escherichia coli
GCF_000512625.1	E1777_2	Escherichia coli
GCF_000522245.1	Esch_coli_BIDMC_15_V2	Escherichia coli
GCF_003176375.1	ASM317637v1	Escherichia coli
GCF_000488295.1	ASM48829v1	Escherichia coli
GCF_000508385.1	Q460	Escherichia coli
GCF_000357965.2	ASM35796v2	Escherichia coli
GCF_001749385.1	ASM174938v1	Escherichia coli
GCF_900500445.1	172B	Escherichia coli
GCF_000460155.1	Esch_coli_UMEA_3108-1_V1	Escherichia coli
GCF_002514525.1	ASM251452v1	Escherichia coli
GCF_003570615.1	ASM357061v1	Escherichia coli
GCF_003113615.1	ASM311361v1	Escherichia coli
GCF_003859125.1	ASM385912v1	Escherichia coli
GCF_003357345.1	ASM335734v1	Escherichia coli
GCF_002475895.1	ASM247589v1	Escherichia coli
GCF_008041565.1	ASM804156v1	Escherichia coli
GCF_001413905.1	ASM141390v1	Escherichia coli
GCF_003291015.1	ASM329101v1	Escherichia coli
GCF_002514455.1	ASM251445v1	Escherichia coli
GCF_002244295.1	ASM224429v1	Escherichia coli
GCF_003892475.1	ASM389247v1	Escherichia coli
GCF_000025745.1	ASM2574v1	Escherichia coli
GCF_001911825.1	ASM191182v1	Escherichia coli
GCF_007844295.1	ASM784429v1	Escherichia coli
GCF_002207065.1	ASM220706v1	Escherichia coli
GCF_000617165.2	Ec02-3404	Escherichia coli
GCF_000931565.1	ASM93156v1	Escherichia coli
GCF_001677615.2	ASM167761v2	Escherichia coli
GCF_003303285.1	ASM330328v1	Escherichia coli
GCF_001521055.2	ASM152105v2	Escherichia coli
GCF_002943155.1	ASM294315v1	Escherichia coli
GCF_005400905.1	ASM540090v1	Escherichia coli
GCF_003297365.1	ASM329736v1	Escherichia coli
GCF_005389125.1	ASM538912v1	Escherichia coli
GCF_003864715.1	ASM386471v1	Escherichia coli
GCF_001616105.1	ASM161610v1	Escherichia coli
GCF_002886745.1	ASM288674v1	Escherichia coli
GCF_002764775.1	ASM276477v1	Escherichia coli
GCF_000776315.1	ASM77631v1	Escherichia coli
GCF_002216905.1	ASM221690v1	Escherichia coli
GCF_005222325.1	ASM522232v1	Escherichia coli
GCF_006230715.1	ASM623071v1	Escherichia coli
GCF_002769295.1	ASM276929v1	Escherichia coli
GCF_003591315.1	ASM359131v1	Escherichia coli
GCF_002225655.1	ASM222565v1	Escherichia coli
GCF_900480575.1	17328_2_77	Escherichia coli
GCF_000461915.2	ASM46191v2	Escherichia coli
GCF_003357915.1	ASM335791v1	Escherichia coli
GCF_006238755.1	ASM623875v1	Escherichia coli
GCF_004567065.1	ASM456706v1	Escherichia coli
GCF_000460775.1	Esch_coli_UMEA_3203-1_V1	Escherichia coli
GCF_008365085.1	ASM836508v1	Escherichia coli
GCF_003359795.1	ASM335979v1	Escherichia coli
GCF_000714915.1	UCD_JA17_pb	Escherichia coli
GCF_000407985.1	Esch_coli_KTE37_V1	Escherichia coli
GCF_900130185.1	ECG28	Escherichia coli
GCF_002465715.1	ASM246571v1	Escherichia coli
GCF_000225245.1	ASM22524v2	Escherichia coli
GCF_005386425.1	ASM538642v1	Escherichia coli
GCF_003357565.1	ASM335756v1	Escherichia coli
GCF_001616275.1	ASM161627v1	Escherichia coli
GCF_003983435.1	ASM398343v1	Escherichia coli
GCF_005397045.1	ASM539704v1	Escherichia coli
GCF_004523265.1	ASM452326v1	Escherichia coli
GCF_002232385.1	ASM223238v1	Escherichia coli
GCF_003018475.1	ASM301847v1	Escherichia coli
GCF_001562815.1	ASM156281v1	Escherichia coli
GCF_900499845.1	729A	Escherichia coli
GCF_004523615.1	ASM452361v1	Escherichia coli
GCF_001286605.1	8205_3_1	Escherichia coli
GCF_003018615.1	ASM301861v1	Escherichia coli
GCF_004793175.1	ASM479317v1	Escherichia coli
GCF_002918165.1	ASM291816v1	Escherichia coli
GCF_003018155.1	ASM301815v1	Escherichia coli
GCF_006237955.1	ASM623795v1	Escherichia coli
GCF_003333655.1	ASM333365v1	Escherichia coli
GCF_000503675.1	Ecoli38.52	Escherichia coli
GCF_002522085.1	ASM252208v1	Escherichia coli
GCF_002175395.1	ASM217539v1	Escherichia coli
GCF_004171455.1	ASM417145v1	Escherichia coli
GCF_900093965.1	scaffolds_20160014	Escherichia coli
GCF_002207185.1	ASM220718v1	Escherichia coli
GCF_002317955.1	ASM231795v1	Escherichia coli
GCF_004661545.1	ASM466154v1	Escherichia coli
GCF_002474895.1	ASM247489v1	Escherichia coli
GCF_006237875.1	ASM623787v1	Escherichia coli
GCF_001617115.1	ASM161711v1	Escherichia coli
GCF_004766745.1	ASM476674v1	Escherichia coli
GCF_003980905.1	ASM398090v1	Escherichia coli
GCF_002232595.1	ASM223259v1	Escherichia coli
GCF_900478675.1	17261_7_20	Escherichia coli
GCF_002541735.1	ASM254173v1	Escherichia coli
GCF_000249535.1	ASM24953v2	Escherichia coli
GCF_002099785.1	ASM209978v1	Escherichia coli
GCF_002537185.1	ASM253718v1	Escherichia coli
GCF_003831015.1	ASM383101v1	Escherichia coli
GCF_001283785.1	8205_3_70	Escherichia coli
GCF_001652345.1	ASM165234v1	Escherichia coli
GCF_001614905.1	ASM161490v1	Escherichia coli
GCF_002546275.1	ASM254627v1	Escherichia coli
GCF_002538345.1	ASM253834v1	Escherichia coli
GCF_900406585.1	Escherichia_coli_ST38_strain_KCRI-298	Escherichia coli
GCF_003956405.1	ASM395640v1	Escherichia coli
GCF_900448395.1	46338_C02	Escherichia coli
GCF_000619165.1	Ec2009EL1913	Escherichia coli
GCF_002474035.1	ASM247403v1	Escherichia coli
GCF_005385705.1	ASM538570v1	Escherichia coli
GCF_000355515.2	ASM35551v2	Escherichia coli
GCF_006233955.1	ASM623395v1	Escherichia coli
GCF_004282705.1	ASM428270v1	Escherichia coli
GCF_005390505.1	ASM539050v1	Escherichia coli
GCF_000780315.1	ASM78031v1	Escherichia coli
GCF_003886565.1	ASM388656v1	Escherichia coli
GCF_002548535.1	ASM254853v1	Escherichia coli
GCF_001284245.1	7790_1_93	Escherichia coli
GCF_002511935.1	ASM251193v1	Escherichia coli
GCF_000647795.1	ASM64779v2	Escherichia coli
GCF_003123115.1	ASM312311v1	Escherichia coli
GCF_001891625.1	ASM189162v1	Escherichia coli
GCF_001030425.1	Esch_coli_MGH121_V1	Escherichia coli
GCF_002216975.1	ASM221697v1	Escherichia coli
GCF_008124325.1	ASM812432v1	Escherichia coli
GCF_001615475.1	ASM161547v1	Escherichia coli
GCF_005040155.1	ASM504015v1	Escherichia coli
GCF_002134625.1	ASM213462v1	Escherichia coli
GCF_003721895.1	ASM372189v1	Escherichia coli
GCF_002459545.1	ASM245954v1	Escherichia coli
GCF_004153025.1	ASM415302v1	Escherichia coli
GCF_003302465.1	ASM330246v1	Escherichia coli
GCF_002166125.1	ASM216612v1	Escherichia coli
GCF_002545315.1	ASM254531v1	Escherichia coli
GCF_000713185.1	ASM71318v1	Escherichia coli
GCF_900482285.1	17651_4_57	Escherichia coli
GCF_001892245.1	ASM189224v1	Escherichia coli
GCF_003360535.1	ASM336053v1	Escherichia coli
GCF_000191015.1	ASM19101v1	Escherichia coli
GCF_003980635.1	ASM398063v1	Escherichia coli
GCF_003304205.1	ASM330420v1	Escherichia coli
GCF_000358955.2	ASM35895v2	Escherichia coli
GCF_001520595.1	ASM152059v1	Escherichia coli
GCF_003982645.1	ASM398264v1	Escherichia coli
GCF_003114735.1	No1_clc_PE_A1	Escherichia coli
GCF_900449905.1	39304_E01	Escherichia coli
GCF_900500385.1	868A	Escherichia coli
GCF_003688095.1	ASM368809v1	Escherichia coli
GCF_001191435.1	CFSAN026820_01-NGE.clc	Escherichia coli
GCF_900481805.1	17870_6_67	Escherichia coli
GCF_003338065.1	ASM333806v1	Escherichia coli
GCF_002520125.1	ASM252012v1	Escherichia coli
GCF_004796605.1	ASM479660v1	Escherichia coli
GCF_004960025.1	ASM496002v1	Escherichia coli
GCF_000781715.1	ASM78171v1	Escherichia coli
GCF_005044655.1	ASM504465v1	Escherichia coli
GCF_002229425.1	ASM222942v1	Escherichia coli
GCF_000782295.1	ASM78229v1	Escherichia coli
GCF_002461265.1	ASM246126v1	Escherichia coli
GCF_000488075.1	Esch_coli_UMEA_3426-1_V1	Escherichia coli
GCF_005384125.1	ASM538412v1	Escherichia coli
GCF_001911865.1	ASM191186v1	Escherichia coli
GCF_004568435.1	ASM456843v1	Escherichia coli
GCF_000408185.1	Esch_coli_KTE200_V1	Escherichia coli
GCF_000940115.1	FHI20	Escherichia coli
GCF_003388205.1	ASM338820v1	Escherichia coli
GCF_000461155.1	Esch_coli_UMEA_3298-1_V1	Escherichia coli
GCF_001575455.1	ASM157545v1	Escherichia coli
GCF_002015315.1	ASM201531v1	Escherichia coli
GCF_005930685.1	ASM593068v1	Escherichia coli
GCF_001191035.1	CFSAN026821_01-NGE.clc	Escherichia coli
GCF_003017975.1	ASM301797v1	Escherichia coli
GCF_001021595.1	ASM102159v1	Escherichia coli
GCF_003338115.1	ASM333811v1	Escherichia coli
GCF_000446155.2	ASM44615v2	Escherichia coli
GCF_000397565.1	Ec72_E1F3_TOP2396-3_120714	Escherichia coli
GCF_005396085.1	ASM539608v1	Escherichia coli
GCF_000781635.1	ASM78163v1	Escherichia coli
GCF_001575475.1	ASM157547v1	Escherichia coli
GCF_000779995.1	ASM77999v1	Escherichia coli
GCF_001413805.1	ASM141380v1	Escherichia coli
GCF_000316545.2	ASM31654v2	Escherichia coli
GCF_003885245.1	ASM388524v1	Escherichia coli
GCF_003009205.1	ASM300920v1	Escherichia coli
GCF_002133765.1	ASM213376v1	Escherichia coli
GCF_000749565.1	ASM74956v1	Escherichia coli
GCF_006237755.1	ASM623775v1	Escherichia coli
GCF_000357125.1	ASM35712v1	Escherichia coli
GCF_001576375.1	ASM157637v1	Escherichia coli
GCF_900480005.1	17261_8_3	Escherichia coli
GCF_001262805.1	15484-1	Escherichia coli
GCF_004172385.1	ASM417238v1	Escherichia coli
GCF_002486955.1	ASM248695v1	Escherichia coli
GCF_003014795.1	ASM301479v1	Escherichia coli
GCF_002018825.1	ASM201882v1	Escherichia coli
GCF_000781895.1	ASM78189v1	Escherichia coli
GCF_005396345.1	ASM539634v1	Escherichia coli
GCF_002114355.1	ASM211435v1	Escherichia coli
GCF_000703685.1	ASM70368v1	Escherichia coli
GCF_003359835.1	ASM335983v1	Escherichia coli
GCF_002761675.1	ASM276167v1	Escherichia coli
GCF_003293255.1	ASM329325v1	Escherichia coli
GCF_900478895.1	17261_8_35	Escherichia coli
GCF_004011015.1	ASM401101v1	Escherichia coli
GCF_003010265.1	ASM301026v1	Escherichia coli
GCF_002535765.1	ASM253576v1	Escherichia coli
GCF_007558435.1	ASM755843v1	Escherichia coli
GCF_004380535.1	ASM438053v1	Escherichia coli
GCF_002176335.1	ASM217633v1	Escherichia coli
GCF_001521025.1	ASM152102v1	Escherichia coli
GCF_003983995.1	ASM398399v1	Escherichia coli
GCF_900015885.1	ED729_contigs	Escherichia coli
GCF_002768675.1	ASM276867v1	Escherichia coli
GCF_002464615.1	ASM246461v1	Escherichia coli
GCF_002016475.1	ASM201647v1	Escherichia coli
GCF_900499485.1	1140C	Escherichia coli
GCF_003859325.1	ASM385932v1	Escherichia coli
GCF_000446665.2	ASM44666v2	Escherichia coli
GCF_005250655.1	ASM525065v1	Escherichia coli
GCF_003333645.1	ASM333364v1	Escherichia coli
GCF_003360675.1	ASM336067v1	Escherichia coli
GCF_002768755.1	ASM276875v1	Escherichia coli
GCF_002461625.1	ASM246162v1	Escherichia coli
GCF_001519855.1	ASM151985v1	Escherichia coli
GCF_000616505.2	Ec2011EL-2096	Escherichia coli
GCF_001614325.1	ASM161432v1	Escherichia coli
GCF_001912525.1	ASM191252v1	Escherichia coli
GCF_002462675.1	ASM246267v1	Escherichia coli
GCF_002460735.1	ASM246073v1	Escherichia coli
GCF_000779795.1	ASM77979v1	Escherichia coli
GCF_002741435.1	ASM274143v1	Escherichia coli
GCF_003731215.1	ASM373121v1	Escherichia coli
GCF_005380865.1	ASM538086v1	Escherichia coli
GCF_003334555.1	ASM333455v1	Escherichia coli
GCF_900499645.1	1189A	Escherichia coli
GCF_002941405.1	ASM294140v1	Escherichia coli
GCF_000488835.1	ASM48883v1	Escherichia coli
GCF_005671075.1	ASM567107v1	Escherichia coli
GCF_004171075.1	ASM417107v1	Escherichia coli
GCF_900195535.1	F1_366A	Escherichia coli
GCF_002155325.1	ASM215532v1	Escherichia coli
GCF_006236455.1	ASM623645v1	Escherichia coli
GCF_005380965.1	ASM538096v1	Escherichia coli
GCF_002223485.1	ASM222348v1	Escherichia coli
GCF_001282215.1	ASM128221v1	Escherichia coli
GCF_001277455.1	7553_7_63	Escherichia coli
GCF_900481175.1	17870_4_78	Escherichia coli
GCF_000465155.1	Esch_coli_HVH_102_4-6906788_V1	Escherichia coli
GCF_002458795.1	ASM245879v1	Escherichia coli
GCF_002486385.1	ASM248638v1	Escherichia coli
GCF_004026105.1	ASM402610v1	Escherichia coli
GCF_003651285.1	ASM365128v1	Escherichia coli
GCF_900449305.1	39081_A01	Escherichia coli
GCF_005388545.1	ASM538854v1	Escherichia coli
GCF_000713975.1	ASM71397v1	Escherichia coli
GCF_003317915.1	ASM331791v1	Escherichia coli
GCF_000358535.2	ASM35853v2	Escherichia coli
GCF_002885775.1	ASM288577v1	Escherichia coli
GCF_002537655.1	ASM253765v1	Escherichia coli
GCF_002531475.1	ASM253147v1	Escherichia coli
GCF_000750555.1	ASM75055v1	Escherichia coli
GCF_900481265.1	17870_6_44	Escherichia coli
GCF_006237855.1	ASM623785v1	Escherichia coli
GCF_900450305.1	42912_E02	Escherichia coli
GCF_000461015.1	Esch_coli_UMEA_3240-1_V1	Escherichia coli
GCF_002519245.1	ASM251924v1	Escherichia coli
GCF_004567995.1	ASM456799v1	Escherichia coli
GCF_000713775.1	ASM71377v1	Escherichia coli
GCF_002520825.1	ASM252082v1	Escherichia coli
GCF_000768465.1	ASM76846v1	Escherichia coli
GCF_003983805.1	ASM398380v1	Escherichia coli
GCF_002164115.1	ASM216411v1	Escherichia coli
GCF_900481765.1	17870_6_73	Escherichia coli
GCF_003146495.1	ASM314649v1	Escherichia coli
GCF_002284665.1	ASM228466v1	Escherichia coli
GCF_002134075.1	ASM213407v1	Escherichia coli
GCF_004282335.1	ASM428233v1	Escherichia coli
GCF_005042795.1	ASM504279v1	Escherichia coli
GCF_000462905.2	ASM46290v2	Escherichia coli
GCF_002535255.1	ASM253525v1	Escherichia coli
GCF_001563385.1	ASM156338v1	Escherichia coli
GCF_002263065.1	ASM226306v1	Escherichia coli
GCF_000333215.1	ASM33321v1	Escherichia coli
GCF_001606675.1	ASM160667v1	Escherichia coli
GCF_002512035.1	ASM251203v1	Escherichia coli
GCF_900239905.1	ASM90023990v1	Escherichia coli
GCF_002164635.4	ASM216463v4	Escherichia coli
GCF_001881165.1	ASM188116v1	Escherichia coli
GCF_006235905.1	ASM623590v1	Escherichia coli
GCF_900482445.1	17651_4_75	Escherichia coli
GCF_000356505.2	ASM35650v2	Escherichia coli
GCF_002887125.1	ASM288712v1	Escherichia coli
GCF_003322615.1	ASM332261v1	Escherichia coli
GCF_002466695.1	ASM246669v1	Escherichia coli
GCF_900008845.1	ED423_contigs	Escherichia coli
GCF_000617245.2	Ec03-3484	Escherichia coli
GCF_002484825.1	ASM248482v1	Escherichia coli
GCF_002522385.1	ASM252238v1	Escherichia coli
GCF_001309775.1	ASM130977v1	Escherichia coli
GCF_000488035.1	Esch_coli_HVH_98_4-5799287_V1	Escherichia coli
GCF_001562375.1	ASM156237v1	Escherichia coli
GCF_003355175.1	ASM335517v1	Escherichia coli
GCF_003984195.1	ASM398419v1	Escherichia coli
GCF_000671295.1	ASM67129v1	Escherichia coli
GCF_901669885.1	eco26E_assembly	Escherichia coli
GCF_000215185.1	ASM21518v2	Escherichia coli
GCF_005041095.1	ASM504109v1	Escherichia coli
GCF_000817425.1	Iso_15_A5	Escherichia coli
GCF_005398085.1	ASM539808v1	Escherichia coli
GCF_003173315.1	ASM317331v1	Escherichia coli
GCF_000615225.2	Ec2010C-3511	Escherichia coli
GCF_002487095.1	ASM248709v1	Escherichia coli
GCF_002164205.1	ASM216420v1	Escherichia coli
GCF_000267845.2	ASM26784v2	Escherichia coli
GCF_900481355.1	17870_4_79	Escherichia coli
GCF_001440045.1	ASM144004v1	Escherichia coli
GCF_000778585.1	ASM77858v1	Escherichia coli
GCF_008041585.1	ASM804158v1	Escherichia coli
GCF_000457595.1	Esch_coli_HVH_113_4-7535473_V1	Escherichia coli
GCF_002228855.1	ASM222885v1	Escherichia coli
GCF_003628255.1	ASM362825v1	Escherichia coli
GCF_000713435.1	ASM71343v1	Escherichia coli
GCF_002002195.1	ASM200219v1	Escherichia coli
GCF_002461555.1	ASM246155v1	Escherichia coli
GCF_000488755.1	ASM48875v1	Escherichia coli
GCF_002459985.1	ASM245998v1	Escherichia coli
GCF_002547505.1	ASM254750v1	Escherichia coli
GCF_000492255.1	Esch_coli_BIDMC_38_V1	Escherichia coli
GCF_003306975.1	ASM330697v1	Escherichia coli
GCF_001893785.1	ASM189378v1	Escherichia coli
GCF_005394505.1	ASM539450v1	Escherichia coli
GCF_001575515.1	ASM157551v1	Escherichia coli
GCF_004137365.1	ASM413736v1	Escherichia coli
GCF_000267225.2	ASM26722v2	Escherichia coli
GCF_001607355.1	ASM160735v1	Escherichia coli
GCF_002463565.1	ASM246356v1	Escherichia coli
GCF_001621165.1	ASM162116v1	Escherichia coli
GCF_002016165.1	ASM201616v1	Escherichia coli
GCF_001582905.1	ASM158290v1	Escherichia coli
GCF_900636215.1	39282_G02	Escherichia coli
GCF_004283395.1	ASM428339v1	Escherichia coli
GCF_002029115.1	ASM202911v1	Escherichia coli
GCF_004522145.1	ASM452214v1	Escherichia coli
GCF_002734205.1	ASM273420v1	Escherichia coli
GCF_003009175.1	ASM300917v1	Escherichia coli
GCF_001891785.1	ASM189178v1	Escherichia coli
GCF_003984495.1	ASM398449v1	Escherichia coli
GCF_003722195.1	ASM372219v1	Escherichia coli
GCF_005383965.1	ASM538396v1	Escherichia coli
GCF_002228025.1	ASM222802v1	Escherichia coli
GCF_005381725.1	ASM538172v1	Escherichia coli
GCF_002895325.1	ASM289532v1	Escherichia coli
GCF_002263945.1	ASM226394v1	Escherichia coli
GCF_002192295.1	ASM219229v1	Escherichia coli
GCF_000804365.1	ASM80436v1	Escherichia coli
GCF_003173415.1	ASM317341v1	Escherichia coli
GCF_002462275.1	ASM246227v1	Escherichia coli
GCF_002464745.1	ASM246474v1	Escherichia coli
GCF_003731105.1	ASM373110v1	Escherichia coli
GCF_002769655.1	ASM276965v1	Escherichia coli
GCF_005044015.1	ASM504401v1	Escherichia coli
GCF_005389425.1	ASM538942v1	Escherichia coli
GCF_001571925.1	ASM157192v1	Escherichia coli
GCF_002462995.1	ASM246299v1	Escherichia coli
GCF_003338075.1	ASM333807v1	Escherichia coli
GCF_008373295.1	ASM837329v1	Escherichia coli
GCF_900195325.1	F1_25A	Escherichia coli
GCF_000460935.1	Esch_coli_UMEA_3221-1_V1	Escherichia coli
GCF_001894235.1	ASM189423v1	Escherichia coli
GCF_002811725.1	ASM281172v1	Escherichia coli
GCF_900499355.1	370D	Escherichia coli
GCF_000215245.1	ASM21524v2	Escherichia coli
GCF_001518365.1	ASM151836v1	Escherichia coli
GCF_004568245.1	ASM456824v1	Escherichia coli
GCF_003114775.1	No3_clc_PE_A1	Escherichia coli
GCF_000782495.1	ASM78249v1	Escherichia coli
GCF_003305475.1	ASM330547v1	Escherichia coli
GCF_002228935.1	ASM222893v1	Escherichia coli
GCF_001268705.1	YE21	Escherichia coli
GCF_004960965.1	ASM496096v1	Escherichia coli
GCF_007844615.1	ASM784461v1	Escherichia coli
GCF_000819015.1	Escherichia_coli_CVM_N33978PS_v1.0	Escherichia coli
GCF_001642285.1	ASM164228v1	Escherichia coli
GCF_002545485.1	ASM254548v1	Escherichia coli
GCF_007632435.1	ASM763243v1	Escherichia coli
GCF_000258225.1	ASM25822v1	Escherichia coli
GCF_002461405.1	ASM246140v1	Escherichia coli
GCF_001576385.1	ASM157638v1	Escherichia coli
GCF_002923875.1	ASM292387v1	Escherichia coli
GCF_002513715.1	ASM251371v1	Escherichia coli
GCF_002155465.1	ASM215546v1	Escherichia coli
GCF_005045115.1	ASM504511v1	Escherichia coli
GCF_002075135.1	300757	Escherichia coli
GCF_002522785.1	ASM252278v1	Escherichia coli
GCF_003298835.1	ASM329883v1	Escherichia coli
GCF_003113635.1	ASM311363v1	Escherichia coli
GCF_001616895.1	ASM161689v1	Escherichia coli
GCF_003361695.1	ASM336169v1	Escherichia coli
GCF_004797975.1	ASM479797v1	Escherichia coli
GCF_002469055.1	ASM246905v1	Escherichia coli
GCF_002468765.1	ASM246876v1	Escherichia coli
GCF_004100705.1	ASM410070v1	Escherichia coli
GCF_005392975.1	ASM539297v1	Escherichia coli
GCF_001012095.1	CFSAN026810_01.0	Escherichia coli
GCF_000488775.1	ASM48877v1	Escherichia coli
GCF_002194915.1	ASM219491v1	Escherichia coli
GCF_900196255.1	F2_57	Escherichia coli
GCF_001413735.1	ASM141373v1	Escherichia coli
GCF_001076455.1	ASM107645v1	Escherichia coli
GCF_003956465.1	ASM395646v1	Escherichia coli
GCF_002466365.1	ASM246636v1	Escherichia coli
GCF_003018355.1	ASM301835v1	Escherichia coli
GCF_001900575.1	ASM190057v1	Escherichia coli
GCF_000459595.1	Esch_coli_KOEGE_10_25a_V1	Escherichia coli
GCF_002459845.1	ASM245984v1	Escherichia coli
GCF_900478585.1	17261_8_17	Escherichia coli
GCF_002486825.1	ASM248682v1	Escherichia coli
GCF_006229265.1	ASM622926v1	Escherichia coli
GCF_000812325.1	ASM81232v1	Escherichia coli
GCF_002512005.1	ASM251200v1	Escherichia coli
GCF_003024395.1	ASM302439v1	Escherichia coli
GCF_002176745.1	ASM217674v1	Escherichia coli
GCF_004103965.1	ASM410396v1	Escherichia coli
GCF_003305895.1	ASM330589v1	Escherichia coli
GCF_000267045.1	ASM26704v1	Escherichia coli
GCF_004792765.1	ASM479276v1	Escherichia coli
GCF_001059485.1	ASM105948v1	Escherichia coli
GCF_000503655.1	Ecoli1047	Escherichia coli
GCF_000351925.1	Esch_coli_KTE142_V1	Escherichia coli
GCF_002190285.1	ASM219028v1	Escherichia coli
GCF_006351195.1	ASM635119v1	Escherichia coli
GCF_003982105.1	ASM398210v1	Escherichia coli
GCF_003306075.1	ASM330607v1	Escherichia coli
GCF_000235185.1	Esch_coli_11-4404_V2	Escherichia coli
GCF_000952305.1	ASM95230v1	Escherichia coli
GCF_003427875.1	ASM342787v1	Escherichia coli
GCF_001692805.1	ASM169280v1	Escherichia coli
GCF_001982505.1	ASM198250v1	Escherichia coli
GCF_002521045.1	ASM252104v1	Escherichia coli
GCF_002231095.1	ASM223109v1	Escherichia coli
GCF_000305175.1	ASM30517v1	Escherichia coli
GCF_001884875.1	ASM188487v1	Escherichia coli
GCF_002284675.1	ASM228467v1	Escherichia coli
GCF_001893005.1	ASM189300v1	Escherichia coli
GCF_900500175.1	370A	Escherichia coli
GCF_003885875.1	ASM388587v1	Escherichia coli
GCF_003426985.1	ASM342698v1	Escherichia coli
GCF_002155595.1	ASM215559v1	Escherichia coli
GCF_003370585.2	ASM337058v2	Escherichia coli
GCF_004522925.1	ASM452292v1	Escherichia coli
GCF_000948715.1	ASM94871v1	Escherichia coli
GCF_002509785.1	ASM250978v1	Escherichia coli
GCF_002189715.1	ASM218971v1	Escherichia coli
GCF_007845015.1	ASM784501v1	Escherichia coli
GCF_900195455.1	F1_367D	Escherichia coli
GCF_005385065.1	ASM538506v1	Escherichia coli
GCF_003829845.1	ASM382984v1	Escherichia coli
GCF_002249065.1	ASM224906v1	Escherichia coli
GCF_000357405.2	ASM35740v2	Escherichia coli
GCF_000713895.1	ASM71389v1	Escherichia coli
GCF_900016075.1	ED361_contigs	Escherichia coli
GCF_002227945.1	ASM222794v1	Escherichia coli
GCF_002233375.1	ASM223337v1	Escherichia coli
GCF_003334675.1	ASM333467v1	Escherichia coli
GCF_006233665.1	ASM623366v1	Escherichia coli
GCF_006231775.1	ASM623177v1	Escherichia coli
GCF_003328255.1	ASM332825v1	Escherichia coli
GCF_004796905.1	ASM479690v1	Escherichia coli
GCF_002416875.1	ASM241687v1	Escherichia coli
GCF_002520175.1	ASM252017v1	Escherichia coli
GCF_001520115.1	ASM152011v1	Escherichia coli
GCF_001748625.1	ASM174862v1	Escherichia coli
GCF_003982135.1	ASM398213v1	Escherichia coli
GCF_000704745.1	ASM70474v1	Escherichia coli
GCF_001286345.2	8205_3_34	Escherichia coli
GCF_002899535.1	ASM289953v1	Escherichia coli
GCF_006230235.1	ASM623023v1	Escherichia coli
GCF_001651715.1	ASM165171v1	Escherichia coli
GCF_001902665.1	ASM190266v1	Escherichia coli
GCF_002133615.1	ASM213361v1	Escherichia coli
GCF_001894505.1	ASM189450v1	Escherichia coli
GCF_001660095.1	ASM166009v1	Escherichia coli
GCF_003172285.1	ASM317228v1	Escherichia coli
GCF_000249795.1	ASM24979v2	Escherichia coli
GCF_002217135.1	ASM221713v1	Escherichia coli
GCF_006238195.1	ASM623819v1	Escherichia coli
GCF_001901025.1	ASM190102v1	Escherichia coli
GCF_001748545.1	ASM174854v1	Escherichia coli
GCF_003829905.1	ASM382990v1	Escherichia coli
GCF_001284885.1	8205_3_19	Escherichia coli
GCF_002134585.1	ASM213458v1	Escherichia coli
GCF_000340235.1	O8	Escherichia coli
GCF_002917545.1	ASM291754v1	Escherichia coli
GCF_001891395.1	ASM189139v1	Escherichia coli
GCF_000619105.1	Ec2009C-4780	Escherichia coli
GCF_000456745.1	Esch_coli_HVH_46_4-2758776_V1	Escherichia coli
GCF_900482465.1	17651_3_83	Escherichia coli
GCF_003359755.1	ASM335975v1	Escherichia coli
GCF_002232475.1	ASM223247v1	Escherichia coli
GCF_002923945.1	ASM292394v1	Escherichia coli
GCF_002230395.1	ASM223039v1	Escherichia coli
GCF_002837435.1	ASM283743v1	Escherichia coli
GCF_003321795.1	ASM332179v1	Escherichia coli
GCF_002268375.1	ASM226837v1	Escherichia coli
GCF_002517165.1	ASM251716v1	Escherichia coli
GCF_002460005.1	ASM246000v1	Escherichia coli
GCF_002541625.1	ASM254162v1	Escherichia coli
GCF_002734745.1	ASM273474v1	Escherichia coli
GCF_004960405.1	ASM496040v1	Escherichia coli
GCF_003360735.1	ASM336073v1	Escherichia coli
GCF_000458255.1	Esch_coli_HVH_151_4-5755573_V1	Escherichia coli
GCF_002735165.1	ASM273516v1	Escherichia coli
GCF_000356345.2	ASM35634v2	Escherichia coli
GCF_900488915.1	ST410_CP-Ec5-Assembly	Escherichia coli
GCF_002463925.1	ASM246392v1	Escherichia coli
GCF_002231235.1	ASM223123v1	Escherichia coli
GCF_003984575.1	ASM398457v1	Escherichia coli
GCF_001607875.1	ASM160787v1	Escherichia coli
GCF_900448005.1	44087_D02	Escherichia coli
GCF_002109745.1	ASM210974v1	Escherichia coli
GCF_003317115.1	ASM331711v1	Escherichia coli
GCF_002517695.1	ASM251769v1	Escherichia coli
GCF_003686475.1	ASM368647v1	Escherichia coli
GCF_000778335.1	ASM77833v1	Escherichia coli
GCF_000326205.1	Esch_coli_KTE117_V1	Escherichia coli
GCF_001265815.1	302150	Escherichia coli
GCF_900479925.1	17261_7_78	Escherichia coli
GCF_003175335.1	ASM317533v1	Escherichia coli
GCF_006350195.1	ASM635019v1	Escherichia coli
GCF_900499405.1	929B	Escherichia coli
GCF_004523745.1	ASM452374v1	Escherichia coli
GCF_000974465.1	ASM97446v1	Escherichia coli
GCF_001911745.1	ASM191174v1	Escherichia coli
GCF_000321145.1	ASM32114v1	Escherichia coli
GCF_003333425.1	ASM333342v1	Escherichia coli
GCF_003317495.1	ASM331749v1	Escherichia coli
GCF_003292275.1	ASM329227v1	Escherichia coli
GCF_003298415.1	ASM329841v1	Escherichia coli
GCF_002917535.1	ASM291753v1	Escherichia coli
GCF_000616005.2	Ec2011EL-2109	Escherichia coli
GCF_005046315.1	ASM504631v1	Escherichia coli
GCF_001266355.1	401195	Escherichia coli
GCF_004100635.1	ASM410063v1	Escherichia coli
GCF_004523665.1	ASM452366v1	Escherichia coli
GCF_002310655.1	ASM231065v1	Escherichia coli
GCF_001283945.1	7790_1_87	Escherichia coli
GCF_000782715.1	ASM78271v1	Escherichia coli
GCF_001747365.1	ASM174736v2	Escherichia coli
GCF_002766675.1	ASM276667v1	Escherichia coli
GCF_004567565.1	ASM456756v1	Escherichia coli
GCF_000617765.2	Ec2010C-4557C2	Escherichia coli
GCF_002244965.1	ASM224496v1	Escherichia coli
GCF_000447045.2	ASM44704v2	Escherichia coli
GCF_006233905.1	ASM623390v1	Escherichia coli
GCF_003254685.1	ASM325468v1	Escherichia coli
GCF_002456705.1	ASM245670v1	Escherichia coli
GCF_003983285.1	ASM398328v1	Escherichia coli
GCF_004122425.1	ASM412242v1	Escherichia coli
GCF_002486425.1	ASM248642v1	Escherichia coli
GCF_000778765.1	ASM77876v1	Escherichia coli
GCF_001911505.1	ASM191150v1	Escherichia coli
GCF_002515075.1	ASM251507v1	Escherichia coli
GCF_001911585.1	ASM191158v1	Escherichia coli
GCF_004803975.1	ASM480397v1	Escherichia coli
GCF_002515145.1	ASM251514v1	Escherichia coli
GCF_000780675.1	ASM78067v1	Escherichia coli
GCF_000457145.1	Esch_coli_HVH_80_4-2428830_V1	Escherichia coli
GCF_001566655.1	ASM156665v1	Escherichia coli
GCF_006234955.1	ASM623495v1	Escherichia coli
GCF_001269305.1	1.ECAF83.1	Escherichia coli
GCF_003859185.1	ASM385918v1	Escherichia coli
GCF_002535205.1	ASM253520v1	Escherichia coli
GCF_003328075.1	ASM332807v1	Escherichia coli
GCF_001284025.1	7790_1_52	Escherichia coli
GCF_000148605.1	ASM14860v1	Escherichia coli
GCF_001280345.1	ASM128034v1	Escherichia coli
GCF_002001885.1	ASM200188v1	Escherichia coli
GCF_003328015.1	ASM332801v1	Escherichia coli
GCF_003830935.1	ASM383093v1	Escherichia coli
GCF_008373465.1	ASM837346v1	Escherichia coli
GCF_002803475.1	ASM280347v1	Escherichia coli
GCF_003010105.1	ASM301010v1	Escherichia coli
GCF_001266115.1	102535	Escherichia coli
GCF_002761615.1	ASM276161v1	Escherichia coli
GCF_002508205.1	ASM250820v1	Escherichia coli
GCF_003018275.1	ASM301827v1	Escherichia coli
GCF_002770255.1	ASM277025v1	Escherichia coli
GCF_000461655.1	Esch_coli_UMEA_3707-1_V1	Escherichia coli
GCF_003304345.1	ASM330434v1	Escherichia coli
GCF_000713315.1	ASM71331v1	Escherichia coli
GCF_900015745.1	ED654_contigs	Escherichia coli
GCF_003795565.1	ASM379556v1	Escherichia coli
GCF_005392765.1	ASM539276v1	Escherichia coli
GCF_004568605.1	ASM456860v1	Escherichia coli
GCF_004380645.1	ASM438064v1	Escherichia coli
GCF_003303495.1	ASM330349v1	Escherichia coli
GCF_001285805.1	7790_1_56	Escherichia coli
GCF_005045805.1	ASM504580v1	Escherichia coli
GCF_000353165.1	Esch_coli_KTE229_V1	Escherichia coli
GCF_000503415.1	Ecoli85B	Escherichia coli
GCF_001442595.1	ASM144259v1	Escherichia coli
GCF_002291085.1	ASM229108v1	Escherichia coli
GCF_003427725.1	ASM342772v1	Escherichia coli
GCF_900479025.1	17261_8_47	Escherichia coli
GCF_002993265.1	ASM299326v1	Escherichia coli
GCF_003361735.1	ASM336173v1	Escherichia coli
GCF_002511885.1	ASM251188v1	Escherichia coli
GCF_001615695.1	ASM161569v1	Escherichia coli
GCF_002971835.1	ASM297183v1	Escherichia coli
GCF_900488875.1	ST410_CP-Ec3-Assembly	Escherichia coli
GCF_002972915.1	ASM297291v1	Escherichia coli
GCF_003362415.1	ASM336241v1	Escherichia coli
GCF_002513495.1	ASM251349v1	Escherichia coli
GCF_002230925.1	ASM223092v1	Escherichia coli
GCF_002517335.1	ASM251733v1	Escherichia coli
GCF_002240935.1	ASM224093v1	Escherichia coli
GCF_000356325.2	ASM35632v2	Escherichia coli
GCF_000267665.2	ASM26766v2	Escherichia coli
GCF_005396745.1	ASM539674v1	Escherichia coli
GCF_002543805.1	ASM254380v1	Escherichia coli
GCF_004766925.1	ASM476692v1	Escherichia coli
GCF_006235235.1	ASM623523v1	Escherichia coli
GCF_000352805.1	Esch_coli_KTE194_V1	Escherichia coli
GCF_000777105.1	ASM77710v1	Escherichia coli
GCF_000356005.2	ASM35600v2	Escherichia coli
GCF_900450345.1	40295_F02	Escherichia coli
GCF_002225755.1	ASM222575v1	Escherichia coli
GCF_000352565.1	Esch_coli_KTE123_V1	Escherichia coli
GCF_002284785.1	ASM228478v1	Escherichia coli
GCF_002512585.1	ASM251258v1	Escherichia coli
GCF_000948815.1	ASM94881v1	Escherichia coli
GCF_001309985.1	ASM130998v1	Escherichia coli
GCF_004284095.1	ASM428409v1	Escherichia coli
GCF_003027335.1	ASM302733v1	Escherichia coli
GCF_002442085.1	ASM244208v1	Escherichia coli
GCF_002324845.1	ASM232484v1	Escherichia coli
GCF_003015065.1	ASM301506v1	Escherichia coli
GCF_000615145.1	Ec2010C-3509	Escherichia coli
GCF_900497095.1	ASM90049709v1	Escherichia coli
GCF_005383085.1	ASM538308v1	Escherichia coli
GCF_003427895.1	ASM342789v1	Escherichia coli
GCF_003318345.1	ASM331834v1	Escherichia coli
GCF_001575375.1	ASM157537v1	Escherichia coli
GCF_002941945.1	ASM294194v1	Escherichia coli
GCF_003338165.1	ASM333816v1	Escherichia coli
GCF_000713105.1	ASM71310v1	Escherichia coli
GCF_001575915.1	ASM157591v1	Escherichia coli
GCF_003207295.1	ASM320729v1	Escherichia coli
GCF_001607675.1	ASM160767v1	Escherichia coli
GCF_900482355.1	17651_4_63	Escherichia coli
GCF_002971045.1	ASM297104v1	Escherichia coli
GCF_006233025.1	ASM623302v1	Escherichia coli
GCF_001601605.1	ASM160160v1	Escherichia coli
GCF_003018935.1	ASM301893v1	Escherichia coli
GCF_005392705.1	ASM539270v1	Escherichia coli
GCF_000446605.2	ASM44660v2	Escherichia coli
GCF_003399815.1	ASM339981v1	Escherichia coli
GCF_001277635.1	7790_1_49	Escherichia coli
GCF_000459815.1	Esch_coli_KOEGE_68_182a_V1	Escherichia coli
GCF_002924105.1	ASM292410v1	Escherichia coli
GCF_000357285.2	ASM35728v2	Escherichia coli
GCF_002176195.1	ASM217619v1	Escherichia coli
GCF_002226775.1	ASM222677v1	Escherichia coli
GCF_002546095.1	ASM254609v1	Escherichia coli
GCF_001900295.1	ASM190029v1	Escherichia coli
GCF_002175785.1	ASM217578v1	Escherichia coli
GCF_006238885.1	ASM623888v1	Escherichia coli
GCF_001900455.1	ASM190045v1	Escherichia coli
GCF_900482485.1	17651_4_59	Escherichia coli
GCF_002734665.1	ASM273466v1	Escherichia coli
GCF_002535305.1	ASM253530v1	Escherichia coli
GCF_002463355.1	ASM246335v1	Escherichia coli
GCF_003981435.1	ASM398143v1	Escherichia coli
GCF_000954045.1	ASM95404v1	Escherichia coli
GCF_002190955.1	ASM219095v1	Escherichia coli
GCF_900480895.1	17870_6_79	Escherichia coli
GCF_002227405.1	ASM222740v1	Escherichia coli
GCF_003886095.1	ASM388609v1	Escherichia coli
GCF_004145775.1	ASM414577v1	Escherichia coli
GCF_900490655.1	De_novo_assembly_of_KCRI_isolate_RDK39_10	Escherichia coli
GCF_002229705.1	ASM222970v1	Escherichia coli
GCF_001283965.1	8205_3_5	Escherichia coli
GCF_000460395.1	Esch_coli_UMEA_3155-1_V1	Escherichia coli
GCF_003146255.1	ASM314625v1	Escherichia coli
GCF_003583465.1	E.coli_sp_strain_PS00212	Escherichia coli
GCF_000488575.1	ASM48857v1	Escherichia coli
GCF_004797315.1	ASM479731v1	Escherichia coli
GCF_900481445.1	17870_6_8	Escherichia coli
GCF_002766575.1	ASM276657v1	Escherichia coli
GCF_004283945.1	ASM428394v1	Escherichia coli
GCF_000704325.1	ASM70432v1	Escherichia coli
GCF_006233385.1	ASM623338v1	Escherichia coli
GCF_002465475.1	ASM246547v1	Escherichia coli
GCF_002291105.1	ASM229110v1	Escherichia coli
GCF_002769855.1	ASM276985v1	Escherichia coli
GCF_002537035.1	ASM253703v1	Escherichia coli
GCF_003297795.1	ASM329779v1	Escherichia coli
GCF_900478875.1	17261_7_27	Escherichia coli
GCF_002511785.1	ASM251178v1	Escherichia coli
GCF_001039205.2	ASM103920v2	Escherichia coli
GCF_000355215.2	ASM35521v2	Escherichia coli
GCF_002175865.1	ASM217586v1	Escherichia coli
GCF_000355415.2	ASM35541v2	Escherichia coli
GCF_000354435.2	ASM35443v2	Escherichia coli
GCF_005399685.1	ASM539968v1	Escherichia coli
GCF_008373365.1	ASM837336v1	Escherichia coli
GCF_001413515.1	ASM141351v1	Escherichia coli
GCF_900499475.1	1129A	Escherichia coli
GCF_001881105.1	ASM188110v1	Escherichia coli
GCF_002002225.1	ASM200222v1	Escherichia coli
GCF_000713455.1	ASM71345v1	Escherichia coli
GCF_001645235.2	ASM164523v2	Escherichia coli
GCF_002028665.1	ASM202866v1	Escherichia coli
GCF_900499905.1	787A	Escherichia coli
GCF_005382845.1	ASM538284v1	Escherichia coli
GCF_002230295.1	ASM223029v1	Escherichia coli
GCF_900196635.1	F2_15	Escherichia coli
GCF_005392625.1	ASM539262v1	Escherichia coli
GCF_000797585.1	Escherichia_coli_CVM_N37059PS_v._1.0	Escherichia coli
GCF_003252635.1	ASM325263v1	Escherichia coli
GCF_003303975.1	ASM330397v1	Escherichia coli
GCF_005039215.1	ASM503921v1	Escherichia coli
GCF_003361335.1	ASM336133v1	Escherichia coli
GCF_001893625.1	ASM189362v1	Escherichia coli
GCF_003300595.1	ASM330059v1	Escherichia coli
GCF_002324345.1	ASM232434v1	Escherichia coli
GCF_001890245.1	ASM189024v1	Escherichia coli
GCF_006229885.1	ASM622988v1	Escherichia coli
GCF_003248265.1	ASM324826v1	Escherichia coli
GCF_000703525.1	ASM70352v1	Escherichia coli
GCF_001284165.2	8205_3_33	Escherichia coli
GCF_003175575.1	ASM317557v1	Escherichia coli
GCF_000319855.1	Esch_coli_Ec_11-9450_V2	Escherichia coli
GCF_900499335.1	1253A	Escherichia coli
GCF_001615495.1	ASM161549v1	Escherichia coli
GCF_002016435.1	ASM201643v1	Escherichia coli
GCF_002228675.1	ASM222867v1	Escherichia coli
GCF_900478505.1	17261_8_15	Escherichia coli
GCF_900481155.1	17870_4_63	Escherichia coli
GCF_002991845.1	ASM299184v1	Escherichia coli
GCF_002460035.1	ASM246003v1	Escherichia coli
GCF_003300035.1	ASM330003v1	Escherichia coli
GCF_001894315.1	ASM189431v1	Escherichia coli
GCF_002945135.3	ASM294513v3	Escherichia coli
GCF_003268735.1	ASM326873v1	Escherichia coli
GCF_002467955.1	ASM246795v1	Escherichia coli
GCF_004566455.1	ASM456645v1	Escherichia coli
GCF_900448825.1	38490_D01	Escherichia coli
GCF_003122105.1	ASM312210v1	Escherichia coli
GCF_003938885.1	ASM393888v1	Escherichia coli
GCF_002530805.1	ASM253080v1	Escherichia coli
GCF_003145625.1	ASM314562v1	Escherichia coli
GCF_004170965.1	ASM417096v1	Escherichia coli
GCF_002207465.1	ASM220746v1	Escherichia coli
GCF_004522275.1	ASM452227v1	Escherichia coli
GCF_005383305.1	ASM538330v1	Escherichia coli
GCF_002521125.1	ASM252112v1	Escherichia coli
GCF_002475195.1	ASM247519v1	Escherichia coli
GCF_000334975.2	ASM33497v2	Escherichia coli
GCF_002248805.1	ASM224880v1	Escherichia coli
GCF_002291115.1	ASM229111v1	Escherichia coli
GCF_001742665.1	ASM174266v1	Escherichia coli
GCF_001440595.1	ASM144059v1	Escherichia coli
GCF_000619545.2	EcK6895	Escherichia coli
GCF_002466775.1	ASM246677v1	Escherichia coli
GCF_002283355.1	ASM228335v1	Escherichia coli
GCF_006238355.1	ASM623835v1	Escherichia coli
GCF_008373425.1	ASM837342v1	Escherichia coli
GCF_001607295.1	ASM160729v1	Escherichia coli
GCF_003304095.1	ASM330409v1	Escherichia coli
GCF_000780155.1	ASM78015v1	Escherichia coli
GCF_900016035.1	BCW5711_contigs	Escherichia coli
GCF_000522305.1	Esch_coli_BIDMC_2B_V2	Escherichia coli
GCF_002968935.1	ASM296893v1	Escherichia coli
GCF_000171975.1	ASM17197v1	Escherichia coli
GCF_002487295.1	ASM248729v1	Escherichia coli
GCF_900479575.1	19084_1_74	Escherichia coli
GCF_002466885.1	ASM246688v1	Escherichia coli
GCF_900196695.1	F2_93	Escherichia coli
GCF_002243745.1	ASM224374v1	Escherichia coli
GCF_000352305.1	Esch_coli_KTE48_V1	Escherichia coli
GCF_003306735.1	ASM330673v1	Escherichia coli
GCF_000250395.1	ASM25039v2	Escherichia coli
GCF_900015775.1	ED413_contigs	Escherichia coli
GCF_001455385.1	ASM145538v1	Escherichia coli
GCF_001054615.1	ASM105461v1	Escherichia coli
GCF_001285745.1	7748_7_35	Escherichia coli
GCF_003413565.1	ASM341356v1	Escherichia coli
GCF_000268125.1	ASM26812v1	Escherichia coli
GCF_003721775.1	ASM372177v1	Escherichia coli
GCF_003255355.1	ASM325535v1	Escherichia coli
GCF_003303045.1	ASM330304v1	Escherichia coli
GCF_003298305.1	ASM329830v1	Escherichia coli
GCF_003999795.1	ASM399979v1	Escherichia coli
GCF_002465265.1	ASM246526v1	Escherichia coli
GCF_002227175.1	ASM222717v1	Escherichia coli
GCF_000446135.2	ASM44613v2	Escherichia coli
GCF_002208025.1	ASM220802v1	Escherichia coli
GCF_000936245.1	FHI7	Escherichia coli
GCF_002535495.1	ASM253549v1	Escherichia coli
GCF_004122305.1	ASM412230v1	Escherichia coli
GCF_003304225.1	ASM330422v1	Escherichia coli
GCF_003721845.1	ASM372184v1	Escherichia coli
GCF_003859235.1	ASM385923v1	Escherichia coli
GCF_004792925.1	ASM479292v1	Escherichia coli
GCF_001616055.1	ASM161605v1	Escherichia coli
GCF_007990655.1	ASM799065v1	Escherichia coli
GCF_003981355.1	ASM398135v1	Escherichia coli
GCF_005391005.1	ASM539100v1	Escherichia coli
GCF_001285465.1	7790_1_63	Escherichia coli
GCF_900536485.1	E21	Escherichia coli
GCF_002463645.1	ASM246364v1	Escherichia coli
GCF_002231885.1	ASM223188v1	Escherichia coli
GCF_900481705.1	17870_6_71	Escherichia coli
GCF_007109425.1	ASM710942v1	Escherichia coli
GCF_004101025.1	ASM410102v1	Escherichia coli
GCF_002769535.1	ASM276953v1	Escherichia coli
GCF_900449435.1	38891_F02	Escherichia coli
GCF_003830765.1	ASM383076v1	Escherichia coli
GCF_001893765.1	ASM189376v1	Escherichia coli
GCF_005396185.1	ASM539618v1	Escherichia coli
GCF_002973315.1	ASM297331v1	Escherichia coli
GCF_002542115.1	ASM254211v1	Escherichia coli
GCF_001692785.1	ASM169278v1	Escherichia coli
GCF_001282155.1	ASM128215v1	Escherichia coli
GCF_002232715.1	ASM223271v1	Escherichia coli
GCF_002973115.1	ASM297311v1	Escherichia coli
GCF_000704985.1	ASM70498v1	Escherichia coli
GCF_003333385.1	ASM333338v1	Escherichia coli
GCF_000459775.1	Esch_coli_KOEGE_61_174a_V1	Escherichia coli
GCF_008124265.1	ASM812426v1	Escherichia coli
GCF_001519315.1	ASM151931v1	Escherichia coli
GCF_006546495.1	ASM654649v1	Escherichia coli
GCF_003290705.1	ASM329070v1	Escherichia coli
GCF_004766795.1	ASM476679v1	Escherichia coli
GCF_006238265.1	ASM623826v1	Escherichia coli
GCF_000316885.2	ASM31688v2	Escherichia coli
GCF_002770215.1	ASM277021v1	Escherichia coli
GCF_002464685.1	ASM246468v1	Escherichia coli
GCF_000358655.2	ASM35865v2	Escherichia coli
GCF_001283845.1	7790_1_73	Escherichia coli
GCF_002456565.1	ASM245656v1	Escherichia coli
GCF_900479185.1	17261_8_49	Escherichia coli
GCF_002467115.1	ASM246711v1	Escherichia coli
GCF_000618565.1	EcK2845	Escherichia coli
GCF_000352885.1	Esch_coli_KTE184_V1	Escherichia coli
GCF_005038425.1	ASM503842v1	Escherichia coli
GCF_000713495.1	ASM71349v1	Escherichia coli
GCF_003027315.1	ASM302731v1	Escherichia coli
GCF_005382325.1	ASM538232v1	Escherichia coli
GCF_004664585.1	ASM466458v1	Escherichia coli
GCF_004100725.1	ASM410072v1	Escherichia coli
GCF_005390605.1	ASM539060v1	Escherichia coli
GCF_003711045.1	ASM371104v1	Escherichia coli
GCF_003301715.1	ASM330171v1	Escherichia coli
GCF_003340665.1	ASM334066v1	Escherichia coli
GCF_002456505.1	ASM245650v1	Escherichia coli
GCF_004793065.1	ASM479306v1	Escherichia coli
GCF_900479765.1	17261_7_74	Escherichia coli
GCF_002152115.1	ASM215211v1	Escherichia coli
GCF_004380615.1	ASM438061v1	Escherichia coli
GCF_002248265.1	ASM224826v1	Escherichia coli
GCF_001519445.1	ASM151944v1	Escherichia coli
GCF_004526255.1	ASM452625v1	Escherichia coli
GCF_005043535.1	ASM504353v1	Escherichia coli
GCF_001621005.1	ASM162100v1	Escherichia coli
GCF_002078275.1	ASM207827v1	Escherichia coli
GCF_002522185.1	ASM252218v1	Escherichia coli
GCF_000506485.2	WGS_Escherichia_coli_EC9	Escherichia coli
GCF_003291435.1	ASM329143v1	Escherichia coli
GCF_001615035.1	ASM161503v1	Escherichia coli
GCF_006235245.1	ASM623524v1	Escherichia coli
GCF_900087705.1	RL465	Escherichia coli
GCF_002176095.1	ASM217609v1	Escherichia coli
GCF_002810105.1	ASM281010v1	Escherichia coli
GCF_001262785.1	1027-4	Escherichia coli
GCF_900448685.1	38344_B02	Escherichia coli
GCF_002486125.1	ASM248612v1	Escherichia coli
GCF_002459345.1	ASM245934v1	Escherichia coli
GCF_005670955.1	ASM567095v1	Escherichia coli
GCF_004768155.1	ASM476815v1	Escherichia coli
GCF_003305915.1	ASM330591v1	Escherichia coli
GCF_001617175.1	ASM161717v1	Escherichia coli
GCF_002464145.1	ASM246414v1	Escherichia coli
GCF_002467725.1	ASM246772v1	Escherichia coli
GCF_002077195.1	ASM207719v1	Escherichia coli
GCF_005041675.1	ASM504167v1	Escherichia coli
GCF_003308955.1	ASM330895v1	Escherichia coli
GCF_002460175.1	ASM246017v1	Escherichia coli
GCF_003028275.1	ASM302827v1	Escherichia coli
GCF_005222425.1	ASM522242v1	Escherichia coli
GCF_003333945.1	ASM333394v1	Escherichia coli
GCF_001621505.1	ASM162150v1	Escherichia coli
GCF_001309685.1	ASM130968v1	Escherichia coli
GCF_000267885.2	ASM26788v2	Escherichia coli
GCF_005386325.1	ASM538632v1	Escherichia coli
GCF_008373965.1	ASM837396v1	Escherichia coli
GCF_900489635.1	ST410_CP-Ec43-Assembly	Escherichia coli
GCF_900490215.1	17328_2_25	Escherichia coli
GCF_005396905.1	ASM539690v1	Escherichia coli
GCF_001268925.1	1.EC2732.1	Escherichia coli
GCF_002463255.1	ASM246325v1	Escherichia coli
GCF_003298215.1	ASM329821v1	Escherichia coli
GCF_000614345.2	Ec2011EL-2312	Escherichia coli
GCF_003305155.1	ASM330515v1	Escherichia coli
GCF_002464085.1	ASM246408v1	Escherichia coli
GCF_000210475.1	ASM21047v1	Escherichia coli
GCF_006350825.1	ASM635082v1	Escherichia coli
GCF_004568205.1	ASM456820v1	Escherichia coli
GCF_001440665.1	ASM144066v1	Escherichia coli
GCF_002207565.1	ASM220756v1	Escherichia coli
GCF_001616785.1	ASM161678v1	Escherichia coli
GCF_002510355.1	ASM251035v1	Escherichia coli
GCF_002474575.1	ASM247457v1	Escherichia coli
GCF_005043425.1	ASM504342v1	Escherichia coli
GCF_002765075.1	ASM276507v1	Escherichia coli
GCF_002263745.1	ASM226374v1	Escherichia coli
GCF_000617545.2	Ec2010C-4818	Escherichia coli
GCF_002232275.1	ASM223227v1	Escherichia coli
GCF_002206905.1	ASM220690v1	Escherichia coli
GCF_002474265.1	ASM247426v1	Escherichia coli
GCF_900479605.1	19084_1_75	Escherichia coli
GCF_003302935.1	ASM330293v1	Escherichia coli
GCF_002544515.1	ASM254451v1	Escherichia coli
GCF_004924275.1	ASM492427v1	Escherichia coli
GCF_000782435.1	ASM78243v1	Escherichia coli
GCF_001749585.1	ASM174958v1	Escherichia coli
GCF_002810875.1	ASM281087v1	Escherichia coli
GCF_900480615.1	17870_4_28	Escherichia coli
GCF_002475975.1	ASM247597v1	Escherichia coli
GCF_000798095.1	Escherichia_coli_CVM_N36312PS_v._1.0	Escherichia coli
GCF_000704545.1	ASM70454v1	Escherichia coli
GCF_005391905.1	ASM539190v1	Escherichia coli
GCF_002915085.1	ASM291508v1	Escherichia coli
GCF_002027685.1	ASM202768v1	Escherichia coli
GCF_005397505.1	ASM539750v1	Escherichia coli
GCF_000711485.1	ASM71148v1	Escherichia coli
GCF_004380515.1	ASM438051v1	Escherichia coli
GCF_001607185.1	ASM160718v1	Escherichia coli
GCF_003304105.1	ASM330410v1	Escherichia coli
GCF_900499225.1	791A	Escherichia coli
GCF_001269125.1	YE26	Escherichia coli
GCF_006231545.1	ASM623154v1	Escherichia coli
GCF_002459265.1	ASM245926v1	Escherichia coli
GCF_000457975.1	Esch_coli_HVH_135_4-4449320_V1	Escherichia coli
GCF_000457995.1	Esch_coli_HVH_137_4-2124971_V1	Escherichia coli
GCF_003303255.1	ASM330325v1	Escherichia coli
GCF_000777995.1	ASM77799v1	Escherichia coli
GCF_002511735.1	ASM251173v1	Escherichia coli
GCF_002466985.1	ASM246698v1	Escherichia coli
GCF_001277695.1	7748_7_33	Escherichia coli
GCF_002456305.1	ASM245630v1	Escherichia coli
GCF_003243655.1	ASM324365v1	Escherichia coli
GCF_001555635.1	ASM155563v1	Escherichia coli
GCF_000752755.1	FHI22	Escherichia coli
GCF_001749285.1	ASM174928v1	Escherichia coli
GCF_006238645.1	ASM623864v1	Escherichia coli
GCF_000459915.1	Esch_coli_KOEGE_118_317a_V1	Escherichia coli
GCF_003864835.1	ASM386483v1	Escherichia coli
GCF_002476015.1	ASM247601v1	Escherichia coli
GCF_002536675.1	ASM253667v1	Escherichia coli
GCF_001881345.1	ASM188134v1	Escherichia coli
GCF_003686645.1	ASM368664v1	Escherichia coli
GCF_000622535.2	Ec2010C-5028	Escherichia coli
GCF_900015805.1	ED287_contigs	Escherichia coli
GCF_002460335.1	ASM246033v1	Escherichia coli
GCF_002015355.1	ASM201535v1	Escherichia coli
GCF_000471605.1	E_coliWa2-1.0	Escherichia coli
GCF_003980875.1	ASM398087v1	Escherichia coli
GCF_005040005.1	ASM504000v1	Escherichia coli
GCF_002993685.1	ASM299368v1	Escherichia coli
GCF_003388435.1	ASM338843v1	Escherichia coli
GCF_004568835.1	ASM456883v1	Escherichia coli
GCF_001647325.1	ASM164732v1	Escherichia coli
GCF_003305495.1	ASM330549v1	Escherichia coli
GCF_000948535.1	ASM94853v1	Escherichia coli
GCF_002837305.1	ASM283730v1	Escherichia coli
GCF_003336995.1	ASM333699v1	Escherichia coli
GCF_004179475.1	ASM417947v1	Escherichia coli
GCF_004088295.1	ASM408829v1	Escherichia coli
GCF_001519215.1	ASM151921v1	Escherichia coli
GCF_002769875.1	ASM276987v1	Escherichia coli
GCF_001607975.1	ASM160797v1	Escherichia coli
GCF_003018535.1	ASM301853v1	Escherichia coli
GCF_002166415.1	ASM216641v1	Escherichia coli
GCF_006351495.1	ASM635149v1	Escherichia coli
GCF_006352105.1	ASM635210v1	Escherichia coli
GCF_000615385.1	Ec2010C-3521	Escherichia coli
GCF_002176345.1	ASM217634v1	Escherichia coli
GCF_000326425.1	Esch_coli_KTE163_V1	Escherichia coli
GCF_900449085.1	38656_E02	Escherichia coli
GCF_002460695.1	ASM246069v1	Escherichia coli
GCF_002796445.1	ASM279644v1	Escherichia coli
GCF_006234985.1	ASM623498v1	Escherichia coli
GCF_003322925.1	ASM332292v1	Escherichia coli
GCF_005380685.1	ASM538068v1	Escherichia coli
GCF_004380225.1	ASM438022v1	Escherichia coli
GCF_002207505.1	ASM220750v1	Escherichia coli
GCF_003008835.1	ASM300883v1	Escherichia coli
GCF_002244415.1	ASM224441v1	Escherichia coli
GCF_003305255.1	ASM330525v1	Escherichia coli
GCF_004170925.1	ASM417092v1	Escherichia coli
GCF_000779775.1	ASM77977v1	Escherichia coli
GCF_000357205.2	ASM35720v2	Escherichia coli
GCF_002207325.1	ASM220732v1	Escherichia coli
GCF_002545215.1	ASM254521v1	Escherichia coli
GCF_003439485.1	ASM343948v1	Escherichia coli
GCF_008124105.1	ASM812410v1	Escherichia coli
GCF_000943355.2	FHI42	Escherichia coli
GCF_002972815.1	ASM297281v1	Escherichia coli
GCF_003323295.1	ASM332329v1	Escherichia coli
GCF_006232095.1	ASM623209v1	Escherichia coli
GCF_001309825.1	ASM130982v1	Escherichia coli
GCF_002475795.1	ASM247579v1	Escherichia coli
GCF_003145045.1	ASM314504v1	Escherichia coli
GCF_002180135.1	ASM218013v1	Escherichia coli
GCF_001519485.1	ASM151948v1	Escherichia coli
GCF_005387025.1	ASM538702v1	Escherichia coli
GCF_001520055.1	ASM152005v1	Escherichia coli
GCF_003292385.1	ASM329238v1	Escherichia coli
GCF_000163175.1	ASM16317v1	Escherichia coli
GCF_002244875.1	ASM224487v1	Escherichia coli
GCF_000617625.2	Ec2010C-4622	Escherichia coli
GCF_001282035.1	ASM128203v1	Escherichia coli
GCF_004566395.1	ASM456639v1	Escherichia coli
GCF_002195015.1	ASM219501v1	Escherichia coli
GCF_003339345.1	ASM333934v1	Escherichia coli
GCF_000460435.1	Esch_coli_UMEA_3160-1_V1	Escherichia coli
GCF_008120475.1	ASM812047v1	Escherichia coli
GCF_005381525.1	ASM538152v1	Escherichia coli
GCF_000460875.1	Esch_coli_UMEA_3216-1_V1	Escherichia coli
GCF_002761695.1	ASM276169v1	Escherichia coli
GCF_001463345.1	ASM146334v1	Escherichia coli
GCF_001660325.1	ASM166032v1	Escherichia coli
GCF_002002105.1	ASM200210v1	Escherichia coli
GCF_003255415.1	ASM325541v1	Escherichia coli
GCF_001894585.1	ASM189458v1	Escherichia coli
GCF_006337025.1	ASM633702v1	Escherichia coli
GCF_003317535.1	ASM331753v1	Escherichia coli
GCF_006231125.1	ASM623112v1	Escherichia coli
GCF_006088875.1	ASM608887v1	Escherichia coli
GCF_000319875.1	Esch_coli_Ec_11-9990_V2	Escherichia coli
GCF_002463335.1	ASM246333v1	Escherichia coli
GCF_000779475.1	ASM77947v1	Escherichia coli
GCF_005384725.1	ASM538472v1	Escherichia coli
GCF_003145395.1	ASM314539v1	Escherichia coli
GCF_900481015.1	17870_4_65	Escherichia coli
GCF_002233195.1	ASM223319v1	Escherichia coli
GCF_002324625.1	ASM232462v1	Escherichia coli
GCF_004767775.1	ASM476777v1	Escherichia coli
GCF_000496995.1	CE516_1	Escherichia coli
GCF_003017765.1	ASM301776v1	Escherichia coli
GCF_006234255.1	ASM623425v1	Escherichia coli
GCF_000408665.1	Esch_coli_KTE121_V1	Escherichia coli
GCF_003306195.1	ASM330619v1	Escherichia coli
GCF_002087615.1	ASM208761v1	Escherichia coli
GCF_000619265.2	Ec2009C-3686	Escherichia coli
GCF_900015195.1	ED666_contigs	Escherichia coli
GCF_000459115.1	Esch_coli_HVH_203_4-3126218_V1	Escherichia coli
GCF_001520975.1	ASM152097v1	Escherichia coli
GCF_006351505.1	ASM635150v1	Escherichia coli
GCF_005386845.1	ASM538684v1	Escherichia coli
GCF_001286445.1	8205_3_60	Escherichia coli
GCF_001283365.1	7790_1_96	Escherichia coli
GCF_006540885.2	ASM654088v2	Escherichia coli
GCF_004377885.1	ASM437788v1	Escherichia coli
GCF_004766625.1	ASM476662v1	Escherichia coli
GCF_900166745.1	Isolate_14	Escherichia coli
GCF_002521365.1	ASM252136v1	Escherichia coli
GCF_002232195.1	ASM223219v1	Escherichia coli
GCF_002467985.1	ASM246798v1	Escherichia coli
GCF_005387105.1	ASM538710v1	Escherichia coli
GCF_000503535.1	Ecoli1A	Escherichia coli
GCF_002176355.1	ASM217635v1	Escherichia coli
GCF_003362335.1	ASM336233v1	Escherichia coli
GCF_001484475.1	ASM148447v1	Escherichia coli
GCF_900500205.1	348A	Escherichia coli
GCF_002520895.1	ASM252089v1	Escherichia coli
GCF_000303275.2	ASM30327v2	Escherichia coli
GCF_002193325.1	ASM219332v1	Escherichia coli
GCF_900119685.1	26578_F01	Escherichia coli
GCF_001704835.1	ASM170483v1	Escherichia coli
GCF_000335255.2	ASM33525v2	Escherichia coli
GCF_002545805.1	ASM254580v1	Escherichia coli
GCF_002512485.1	ASM251248v1	Escherichia coli
GCF_004567975.1	ASM456797v1	Escherichia coli
GCF_000459155.1	Esch_coli_HVH_205_4-3094677_V1	Escherichia coli
GCF_000780415.1	ASM78041v1	Escherichia coli
GCF_000798555.1	Escherichia_coli_CVM_N36903PS_v._1.0	Escherichia coli
GCF_002153015.1	ASM215301v1	Escherichia coli
GCF_000700205.1	ASM70020v1	Escherichia coli
GCF_006232615.1	ASM623261v1	Escherichia coli
GCF_003627195.1	ASM362719v1	Escherichia coli
GCF_000267085.1	ASM26708v1	Escherichia coli
GCF_001520775.2	ASM152077v2	Escherichia coli
GCF_000194415.1	ASM19441v2	Escherichia coli
GCF_002358075.1	ASM235807v1	Escherichia coli
GCF_902387885.1	UHGG_MGYG-HGUT-02506	Escherichia coli
GCF_003144955.1	ASM314495v1	Escherichia coli
GCF_002175725.1	ASM217572v1	Escherichia coli
GCF_900015825.1	ED415_contigs	Escherichia coli
GCF_003176415.1	ASM317641v1	Escherichia coli
GCF_002768615.1	ASM276861v1	Escherichia coli
GCF_004566955.1	ASM456695v1	Escherichia coli
GCF_900448485.1	32473_E01	Escherichia coli
GCF_002513685.1	ASM251368v1	Escherichia coli
GCF_002442105.1	ASM244210v1	Escherichia coli
GCF_001524895.1	ASM152489v1	Escherichia coli
GCF_003686775.1	ASM368677v1	Escherichia coli
GCF_001286305.1	8205_3_81	Escherichia coli
GCF_002233175.1	ASM223317v1	Escherichia coli
GCF_000172055.1	ASM17205v1	Escherichia coli
GCF_008152105.1	ASM815210v1	Escherichia coli
GCF_002510505.1	ASM251050v1	Escherichia coli
GCF_900015955.1	JF733	Escherichia coli
GCF_001277395.1	7790_1_92	Escherichia coli
GCF_002521845.1	ASM252184v1	Escherichia coli
GCF_004026055.1	ASM402605v1	Escherichia coli
GCF_003470965.1	ASM347096v1	Escherichia coli
GCF_002015515.1	ASM201551v1	Escherichia coli
GCF_002324835.1	ASM232483v1	Escherichia coli
GCF_002514245.1	ASM251424v1	Escherichia coli
GCF_000618045.1	EcF6749	Escherichia coli
GCF_000614685.2	Ec2011EL-2289	Escherichia coli
GCF_005389645.1	ASM538964v1	Escherichia coli
GCF_001891885.1	ASM189188v1	Escherichia coli
GCF_003298645.1	ASM329864v1	Escherichia coli
GCF_004100395.1	ASM410039v1	Escherichia coli
GCF_005046755.1	ASM504675v1	Escherichia coli
GCF_002516825.1	ASM251682v1	Escherichia coli
GCF_001621665.2	ASM162166v2	Escherichia coli
GCF_004568085.1	ASM456808v1	Escherichia coli
GCF_001911855.1	ASM191185v1	Escherichia coli
GCF_001675145.1	ASM167514v1	Escherichia coli
GCF_002517375.1	ASM251737v1	Escherichia coli
GCF_001900335.1	ASM190033v1	Escherichia coli
GCF_003290915.1	ASM329091v1	Escherichia coli
GCF_001191265.1	CFSAN026840_01-NGE.clc	Escherichia coli
GCF_900480775.1	17870_4_47	Escherichia coli
GCF_000355095.2	ASM35509v2	Escherichia coli
GCF_000267625.2	ASM26762v2	Escherichia coli
GCF_005396645.1	ASM539664v1	Escherichia coli
GCF_001463115.1	ASM146311v1	Escherichia coli
GCF_001413685.1	ASM141368v1	Escherichia coli
GCF_003146415.1	ASM314641v1	Escherichia coli
GCF_002512605.1	ASM251260v1	Escherichia coli
GCF_002520685.1	ASM252068v1	Escherichia coli
GCF_005396425.1	ASM539642v1	Escherichia coli
GCF_002459305.1	ASM245930v1	Escherichia coli
GCF_000267005.2	ASM26700v2	Escherichia coli
GCF_000351365.1	Esch_coli_KTE235_V1	Escherichia coli
GCF_003864855.1	ASM386485v1	Escherichia coli
GCF_003076735.1	ASM307673v1	Escherichia coli
GCF_003186665.1	ASM318666v1	Escherichia coli
GCF_003628365.1	ASM362836v1	Escherichia coli
GCF_000777415.1	ASM77741v1	Escherichia coli
GCF_000500855.1	GSK2023	Escherichia coli
GCF_002319475.1	ASM231947v1	Escherichia coli
GCF_001607265.1	ASM160726v1	Escherichia coli
GCF_005043185.1	ASM504318v1	Escherichia coli
GCF_002156825.1	ASM215682v1	Escherichia coli
GCF_001894545.1	ASM189454v1	Escherichia coli
GCF_001012355.1	CFSAN026812_01.0	Escherichia coli
GCF_002516745.1	ASM251674v1	Escherichia coli
GCF_001309715.1	ASM130971v1	Escherichia coli
GCF_900481995.1	17651_3_70	Escherichia coli
GCF_001266225.1	302137	Escherichia coli
GCF_002227785.1	ASM222778v1	Escherichia coli
GCF_001012085.1	CFSAN026834_01.0	Escherichia coli
GCF_003981575.1	ASM398157v1	Escherichia coli
GCF_002536105.1	ASM253610v1	Escherichia coli
GCF_002508115.1	ASM250811v1	Escherichia coli
GCF_004153135.1	ASM415313v1	Escherichia coli
GCF_007844365.1	ASM784436v1	Escherichia coli
GCF_002134515.1	ASM213451v1	Escherichia coli
GCF_003069365.1	ASM306936v1	Escherichia coli
GCF_006350435.1	ASM635043v1	Escherichia coli
GCF_000700445.1	ASM70044v1	Escherichia coli
GCF_000614305.2	Ec2011EL-2286	Escherichia coli
GCF_005386545.1	ASM538654v1	Escherichia coli
GCF_002379315.1	ASM237931v1	Escherichia coli
GCF_004171715.1	ASM417171v1	Escherichia coli
GCF_002547665.1	ASM254766v1	Escherichia coli
GCF_004804185.1	ASM480418v1	Escherichia coli
GCF_002133755.1	ASM213375v1	Escherichia coli
GCF_007844645.1	ASM784464v1	Escherichia coli
GCF_002196475.1	ASM219647v1	Escherichia coli
GCF_000777155.1	ASM77715v1	Escherichia coli
GCF_000619145.1	Ec2009EL1449	Escherichia coli
GCF_006350385.1	ASM635038v1	Escherichia coli
GCF_004171815.1	ASM417181v1	Escherichia coli
GCF_002943325.1	ASM294332v1	Escherichia coli
GCF_002212055.1	ASM221205v1	Escherichia coli
GCF_002514615.1	ASM251461v1	Escherichia coli
GCF_002872125.1	ASM287212v1	Escherichia coli
GCF_001056975.1	ASM105697v1	Escherichia coli
GCF_002197975.1	ASM219797v1	Escherichia coli
GCF_000326145.1	Esch_coli_KTE105_V1	Escherichia coli
GCF_002227505.1	ASM222750v1	Escherichia coli
GCF_004172575.1	ASM417257v1	Escherichia coli
GCF_000352345.1	Esch_coli_KTE54_V1	Escherichia coli
GCF_003304175.1	ASM330417v1	Escherichia coli
GCF_005042135.1	ASM504213v1	Escherichia coli
GCF_002326825.1	ASM232682v1	Escherichia coli
GCF_003291995.1	ASM329199v1	Escherichia coli
GCF_002766455.1	ASM276645v1	Escherichia coli
GCF_003981635.1	ASM398163v1	Escherichia coli
GCF_005389905.1	ASM538990v1	Escherichia coli
GCF_006351225.1	ASM635122v1	Escherichia coli
GCF_002465705.1	ASM246570v1	Escherichia coli
GCF_002176665.1	ASM217666v1	Escherichia coli
GCF_006238535.1	ASM623853v1	Escherichia coli
GCF_005396865.1	ASM539686v1	Escherichia coli
GCF_002379285.1	ASM237928v1	Escherichia coli
GCF_900482125.1	17651_3_87	Escherichia coli
GCF_006236375.1	ASM623637v1	Escherichia coli
GCF_001608165.1	ASM160816v1	Escherichia coli
GCF_005045365.1	ASM504536v1	Escherichia coli
GCF_000692635.1	Esch_coli_BIDMC_77_V1	Escherichia coli
GCF_002180815.1	ASM218081v1	Escherichia coli
GCF_900448735.1	38344_D02	Escherichia coli
GCF_900480685.1	17328_1_1	Escherichia coli
GCF_002511505.1	ASM251150v1	Escherichia coli
GCF_000351565.1	Esch_coli_KTE58_V1	Escherichia coli
GCF_002464015.1	ASM246401v1	Escherichia coli
GCF_001641435.1	ASM164143v1	Escherichia coli
GCF_004566475.1	ASM456647v1	Escherichia coli
GCF_003321995.1	ASM332199v1	Escherichia coli
GCF_008373705.1	ASM837370v1	Escherichia coli
GCF_002517885.1	ASM251788v1	Escherichia coli
GCF_005386225.1	ASM538622v1	Escherichia coli
GCF_002465505.1	ASM246550v1	Escherichia coli
GCF_001994955.1	ASM199495v1	Escherichia coli
GCF_006230505.1	ASM623050v1	Escherichia coli
GCF_002244015.1	ASM224401v1	Escherichia coli
GCF_000617285.2	Ec06-3003	Escherichia coli
GCF_002515885.1	ASM251588v1	Escherichia coli
GCF_005399025.1	ASM539902v1	Escherichia coli
GCF_005396985.1	ASM539698v1	Escherichia coli
GCF_002324595.1	ASM232459v1	Escherichia coli
GCF_002228355.1	ASM222835v1	Escherichia coli
GCF_002080725.1	ASM208072v1	Escherichia coli
GCF_000326305.1	Esch_coli_KTE133_V1	Escherichia coli
GCF_002971195.1	ASM297119v1	Escherichia coli
GCF_002953455.1	ASM295345v1	Escherichia coli
GCF_004380845.1	ASM438084v1	Escherichia coli
GCF_002227425.1	ASM222742v1	Escherichia coli
GCF_001413425.1	ASM141342v1	Escherichia coli
GCF_002194605.1	ASM219460v1	Escherichia coli
GCF_002006965.1	ASM200696v1	Escherichia coli
GCF_003009015.1	ASM300901v1	Escherichia coli
GCF_001901545.1	ASM190154v1	Escherichia coli
GCF_005387605.1	ASM538760v1	Escherichia coli
GCF_003255085.1	ASM325508v1	Escherichia coli
GCF_006237685.1	ASM623768v1	Escherichia coli
GCF_003302995.1	ASM330299v1	Escherichia coli
GCF_004181975.1	ASM418197v1	Escherichia coli
GCF_000753195.1	FHI17	Escherichia coli
GCF_007107705.1	ASM710770v1	Escherichia coli
GCF_002459595.1	ASM245959v1	Escherichia coli
GCF_005042555.1	ASM504255v1	Escherichia coli
GCF_001890305.1	ASM189030v1	Escherichia coli
GCF_002764215.1	ASM276421v1	Escherichia coli
GCF_000782135.1	ASM78213v1	Escherichia coli
GCF_002521905.1	ASM252190v1	Escherichia coli
GCF_001463325.1	ASM146332v1	Escherichia coli
GCF_000942815.1	Ec138B_L2_MIRA_assembly	Escherichia coli
GCF_003983375.1	ASM398337v1	Escherichia coli
GCF_003317675.1	ASM331767v1	Escherichia coli
GCF_900482455.1	17651_4_82	Escherichia coli
GCF_000704945.1	ASM70494v1	Escherichia coli
GCF_001900415.1	ASM190041v1	Escherichia coli
GCF_003357845.1	ASM335784v1	Escherichia coli
GCF_000779675.1	ASM77967v1	Escherichia coli
GCF_000780455.1	ASM78045v1	Escherichia coli
GCF_001440725.1	ASM144072v1	Escherichia coli
GCF_000225205.1	ASM22520v2	Escherichia coli
GCF_900196365.1	F2_70	Escherichia coli
GCF_000355615.2	ASM35561v2	Escherichia coli
GCF_003297695.1	ASM329769v1	Escherichia coli
GCF_001520915.1	ASM152091v1	Escherichia coli
GCF_003885195.1	ASM388519v1	Escherichia coli
GCF_000814145.2	ASM81414v2	Escherichia coli
GCF_003886615.1	ASM388661v1	Escherichia coli
GCF_001683585.1	NGF3	Escherichia coli
GCF_002002255.1	ASM200225v1	Escherichia coli
GCF_003886675.1	ASM388667v1	Escherichia coli
GCF_002463005.1	ASM246300v1	Escherichia coli
GCF_002233385.1	ASM223338v1	Escherichia coli
GCF_004284035.1	ASM428403v1	Escherichia coli
GCF_004567585.1	ASM456758v1	Escherichia coli
GCF_002520655.1	ASM252065v1	Escherichia coli
GCF_007845005.1	ASM784500v1	Escherichia coli
GCF_004766835.1	ASM476683v1	Escherichia coli
GCF_001621355.1	ASM162135v1	Escherichia coli
GCF_002766875.1	ASM276687v1	Escherichia coli
GCF_006232855.1	ASM623285v1	Escherichia coli
GCF_002972885.1	ASM297288v1	Escherichia coli
GCF_008082055.1	ASM808205v1	Escherichia coli
GCF_000617805.2	Ec2010C-4592	Escherichia coli
GCF_001606695.1	ASM160669v1	Escherichia coli
GCF_001277575.1	7553_7_61	Escherichia coli
GCF_006234165.1	ASM623416v1	Escherichia coli
GCF_003176555.1	ASM317655v1	Escherichia coli
GCF_002231805.1	ASM223180v1	Escherichia coli
GCF_002475125.1	ASM247512v1	Escherichia coli
GCF_005385245.1	ASM538524v1	Escherichia coli
GCF_001606865.1	ASM160686v1	Escherichia coli
GCF_004566715.1	ASM456671v1	Escherichia coli
GCF_002835095.1	ASM283509v1	Escherichia coli
GCF_001030305.1	Esch_coli_BWH60_V1	Escherichia coli
GCF_000622595.2	Ec2009C-3996	Escherichia coli
GCF_900499255.1	933A	Escherichia coli
GCF_001893135.1	ASM189313v1	Escherichia coli
GCF_000215285.1	ASM21528v2	Escherichia coli
GCF_005398005.1	ASM539800v1	Escherichia coli
GCF_002515175.1	ASM251517v1	Escherichia coli
GCF_000176595.2	ASM17659v2	Escherichia coli
GCF_002546975.1	ASM254697v1	Escherichia coli
GCF_002810265.1	1724	Escherichia coli
GCF_900480295.1	17328_2_36	Escherichia coli
GCF_000217695.1	ASM21769v2	Escherichia coli
GCF_004283935.1	ASM428393v1	Escherichia coli
GCF_001607605.1	ASM160760v1	Escherichia coli
GCF_003172725.1	ASM317272v1	Escherichia coli
GCF_003664545.1	ASM366454v1	Escherichia coli
GCF_002770455.1	ASM277045v1	Escherichia coli
GCF_002521515.1	ASM252151v1	Escherichia coli
GCF_004745675.1	ASM474567v1	Escherichia coli
GCF_002283445.1	ASM228344v1	Escherichia coli
GCF_001892745.1	ASM189274v1	Escherichia coli
GCF_001268325.1	YE23	Escherichia coli
GCF_002467125.1	ASM246712v1	Escherichia coli
GCF_900490585.1	De_novo_assembly_of_KCRI_isolate_RDK39_22	Escherichia coli
GCF_002232215.1	ASM223221v1	Escherichia coli
GCF_003027915.1	ASM302791v1	Escherichia coli
GCF_002513305.1	ASM251330v1	Escherichia coli
GCF_003321725.1	ASM332172v1	Escherichia coli
GCF_900482105.1	17651_3_86	Escherichia coli
GCF_900479795.1	19084_1_80	Escherichia coli
GCF_002991885.1	ASM299188v1	Escherichia coli
GCF_003291035.1	ASM329103v1	Escherichia coli
GCF_002972395.1	ASM297239v1	Escherichia coli
GCF_003982805.1	ASM398280v1	Escherichia coli
GCF_003292305.1	ASM329230v1	Escherichia coli
GCF_005045685.1	ASM504568v1	Escherichia coli
GCF_000939135.1	46A_L1_assembly	Escherichia coli
GCF_000619125.2	Ec2009EL1302	Escherichia coli
GCF_002535275.1	ASM253527v1	Escherichia coli
GCF_002154925.1	ASM215492v1	Escherichia coli
GCF_000316425.2	ASM31642v2	Escherichia coli
GCF_004004915.1	ASM400491v1	Escherichia coli
GCF_001032735.1	Esch_coli_CHS199_V1	Escherichia coli
GCF_004116795.1	ASM411679v1	Escherichia coli
GCF_900482145.1	17651_3_78	Escherichia coli
GCF_001268885.1	1.EC2731.1	Escherichia coli
GCF_001269145.1	YE20	Escherichia coli
GCF_003591595.1	ASM359159v1	Escherichia coli
GCF_002734805.1	ASM273480v1	Escherichia coli
GCF_004282325.1	ASM428232v1	Escherichia coli
GCF_002510885.1	ASM251088v1	Escherichia coli
GCF_003981155.1	ASM398115v1	Escherichia coli
GCF_004568775.1	ASM456877v1	Escherichia coli
GCF_003317755.1	ASM331775v1	Escherichia coli
GCF_002993615.1	ASM299361v1	Escherichia coli
GCF_006238495.1	ASM623849v1	Escherichia coli
GCF_002324775.1	ASM232477v1	Escherichia coli
GCF_001606725.1	ASM160672v1	Escherichia coli
GCF_005046525.1	ASM504652v1	Escherichia coli
GCF_000459055.1	Esch_coli_HVH_200_4-4449924_V1	Escherichia coli
GCF_003980985.1	ASM398098v1	Escherichia coli
GCF_001912445.1	ASM191244v1	Escherichia coli
GCF_002155535.1	ASM215553v1	Escherichia coli
GCF_002512415.1	ASM251241v1	Escherichia coli
GCF_000617565.1	Ec2010C-4824	Escherichia coli
GCF_003289045.1	ASM328904v1	Escherichia coli
GCF_005380885.1	ASM538088v1	Escherichia coli
GCF_001997065.1	ASM199706v1	Escherichia coli
GCF_000176635.2	ASM17663v2	Escherichia coli
GCF_003288275.1	ASM328827v1	Escherichia coli
GCF_001874785.1	ASM187478v1	Escherichia coli
GCF_000333195.1	ASM33319v1	Escherichia coli
GCF_003318335.1	ASM331833v1	Escherichia coli
GCF_003937705.1	ASM393770v1	Escherichia coli
GCF_002225565.1	ASM222556v1	Escherichia coli
GCF_002941365.1	ASM294136v1	Escherichia coli
GCF_001010195.1	ASM101019v1	Escherichia coli
GCF_002923415.1	ASM292341v1	Escherichia coli
GCF_001609735.1	ASM160973v1	Escherichia coli
GCF_002849135.1	ASM284913v1	Escherichia coli
GCF_003361655.1	ASM336165v1	Escherichia coli
GCF_001524885.1	ASM152488v1	Escherichia coli
GCF_001282225.1	ASM128222v1	Escherichia coli
GCF_000776715.1	ASM77671v1	Escherichia coli
GCF_008247765.1	ASM824776v1	Escherichia coli
GCF_002510435.1	ASM251043v1	Escherichia coli
GCF_001893705.1	ASM189370v1	Escherichia coli
GCF_003123495.2	ASM312349v2	Escherichia coli
GCF_003304475.1	ASM330447v1	Escherichia coli
GCF_001520935.1	ASM152093v1	Escherichia coli
GCF_001012335.1	CFSAN026802_01.0	Escherichia coli
GCF_004766695.1	ASM476669v1	Escherichia coli
GCF_000457105.1	Esch_coli_HVH_78_4-2735946_V1	Escherichia coli
GCF_005384785.1	ASM538478v1	Escherichia coli
GCF_002229615.1	ASM222961v1	Escherichia coli
GCF_001910935.1	ASM191093v1	Escherichia coli
GCF_003982265.1	ASM398226v1	Escherichia coli
GCF_005844625.1	ASM584462v1	Escherichia coli
GCF_006229385.1	ASM622938v1	Escherichia coli
GCF_002513705.1	ASM251370v1	Escherichia coli
GCF_002972845.1	ASM297284v1	Escherichia coli
GCF_002326945.1	ASM232694v1	Escherichia coli
GCF_000619065.2	Ec2009C-4646	Escherichia coli
GCF_900636175.1	39130_G01	Escherichia coli
GCF_000354875.1	ASM35487v1	Escherichia coli
GCF_001614565.1	ASM161456v1	Escherichia coli
GCF_002485375.1	ASM248537v1	Escherichia coli
GCF_002460095.1	ASM246009v1	Escherichia coli
GCF_002109615.1	ASM210961v1	Escherichia coli
GCF_002973175.1	ASM297317v1	Escherichia coli
GCF_002228915.1	ASM222891v1	Escherichia coli
GCF_002227985.1	ASM222798v1	Escherichia coli
GCF_002765395.1	ASM276539v1	Escherichia coli
GCF_000276865.1	EC_O111_CVM9455_1.0	Escherichia coli
GCF_002216955.1	ASM221695v1	Escherichia coli
GCF_002465025.1	ASM246502v1	Escherichia coli
GCF_003361615.1	ASM336161v1	Escherichia coli
GCF_000703345.1	Ec2011C-3317	Escherichia coli
GCF_002951795.1	ASM295179v1	Escherichia coli
GCF_900482055.1	17651_3_89	Escherichia coli
GCF_900500065.1	960A	Escherichia coli
GCF_001571675.1	ASM157167v1	Escherichia coli
GCF_000354815.2	ASM35481v2	Escherichia coli
GCF_002768285.1	ASM276828v1	Escherichia coli
GCF_002766495.1	ASM276649v1	Escherichia coli
GCF_003292075.1	ASM329207v1	Escherichia coli
GCF_001059035.1	ASM105903v1	Escherichia coli
GCF_002517015.1	ASM251701v1	Escherichia coli
GCF_002463155.1	ASM246315v1	Escherichia coli
GCF_002539085.1	ASM253908v1	Escherichia coli
GCF_004767415.1	ASM476741v1	Escherichia coli
GCF_005392125.1	ASM539212v1	Escherichia coli
GCF_002770015.1	ASM277001v1	Escherichia coli
GCF_001283465.1	8205_8_73	Escherichia coli
GCF_002133385.1	ASM213338v1	Escherichia coli
GCF_000415485.1	E2265_1	Escherichia coli
GCF_004171435.1	ASM417143v1	Escherichia coli
GCF_000408285.1	Esch_coli_KTE226_V1	Escherichia coli
GCF_000350965.1	Esch_coli_KTE188_V1	Escherichia coli
GCF_002195615.1	ASM219561v1	Escherichia coli
GCF_001285365.1	8205_3_7	Escherichia coli
GCF_002290875.1	ASM229087v1	Escherichia coli
GCF_001942085.1	ASM194208v1	Escherichia coli
GCF_003305415.1	ASM330541v1	Escherichia coli
GCF_004566775.1	ASM456677v1	Escherichia coli
GCF_002099405.1	ASM209940v1	Escherichia coli
GCF_002015765.1	ASM201576v1	Escherichia coli
GCF_003955285.1	ASM395528v1	Escherichia coli
GCF_000725265.1	ASM72526v1	Escherichia coli
GCF_001262975.1	10674-1	Escherichia coli
GCF_003009065.1	ASM300906v1	Escherichia coli
GCF_005046455.1	ASM504645v1	Escherichia coli
GCF_900009485.1	ED608_contigs	Escherichia coli
GCF_002486935.1	ASM248693v1	Escherichia coli
GCF_900479445.1	17261_7_58	Escherichia coli
GCF_002547295.1	ASM254729v1	Escherichia coli
GCF_002015435.1	ASM201543v1	Escherichia coli
GCF_005396045.1	ASM539604v1	Escherichia coli
GCF_002466235.1	ASM246623v1	Escherichia coli
GCF_004803125.1	ASM480312v1	Escherichia coli
GCF_008086855.1	ASM808685v1	Escherichia coli
GCF_002324525.1	ASM232452v1	Escherichia coli
GCF_001420955.1	ASM142095v1	Escherichia coli
GCF_003291195.1	ASM329119v1	Escherichia coli
GCF_003983125.1	ASM398312v1	Escherichia coli
GCF_002248255.1	ASM224825v1	Escherichia coli
GCF_003472255.1	ASM347225v1	Escherichia coli
GCF_002768165.1	ASM276816v1	Escherichia coli
GCF_005397385.1	ASM539738v1	Escherichia coli
GCF_000357345.2	ASM35734v2	Escherichia coli
GCF_900195985.1	F2_38	Escherichia coli
GCF_001442495.1	ASM144249v1	Escherichia coli
GCF_003324445.1	ASM332444v1	Escherichia coli
GCF_004005005.1	ASM400500v1	Escherichia coli
GCF_001419965.1	ASM141996v1	Escherichia coli
GCF_001891305.1	ASM189130v1	Escherichia coli
GCF_900480105.1	17328_2_28	Escherichia coli
GCF_003113555.1	ASM311355v1	Escherichia coli
GCF_003290605.1	ASM329060v1	Escherichia coli
GCF_005044295.1	ASM504429v1	Escherichia coli
GCF_000778095.1	ASM77809v1	Escherichia coli
GCF_002110105.1	ASM211010v1	Escherichia coli
GCF_002766635.1	ASM276663v1	Escherichia coli
GCF_001183665.1	ASM118366v1	Escherichia coli
GCF_000782775.1	ASM78277v1	Escherichia coli
GCF_003302925.1	ASM330292v1	Escherichia coli
GCF_001285425.1	7790_1_85	Escherichia coli
GCF_005402065.1	ASM540206v1	Escherichia coli
GCF_000829985.1	ASM82998v1	Escherichia coli
GCF_000461535.1	Esch_coli_UMEA_3682-1_V1	Escherichia coli
GCF_005387645.1	ASM538764v1	Escherichia coli
GCF_002456795.1	ASM245679v1	Escherichia coli
GCF_003731295.1	ASM373129v1	Escherichia coli
GCF_003428115.1	ASM342811v1	Escherichia coli
GCF_000700325.1	ASM70032v1	Escherichia coli
GCF_000276765.1	EC_O111_H8_CVM9634_1.0	Escherichia coli
GCF_005393725.1	ASM539372v1	Escherichia coli
GCF_002464245.1	ASM246424v1	Escherichia coli
GCF_002461955.1	ASM246195v1	Escherichia coli
GCF_002887015.1	ASM288701v1	Escherichia coli
GCF_006234345.1	ASM623434v1	Escherichia coli
GCF_006349865.1	ASM634986v1	Escherichia coli
GCF_005388485.1	ASM538848v1	Escherichia coli
GCF_004358985.1	ASM435898v1	Escherichia coli
GCF_002001545.1	ASM200154v1	Escherichia coli
GCF_003886225.1	ASM388622v1	Escherichia coli
GCF_003410275.1	ASM341027v1	Escherichia coli
GCF_000503295.1	Ecoli38.16	Escherichia coli
GCF_000224395.1	ASM22439v2	Escherichia coli
GCF_001484235.1	ASM148423v1	Escherichia coli
GCF_900499315.1	387A	Escherichia coli
GCF_003145615.1	ASM314561v1	Escherichia coli
GCF_002154185.1	ASM215418v1	Escherichia coli
GCF_002460795.1	ASM246079v1	Escherichia coli
GCF_000617645.2	Ec06-3822	Escherichia coli
GCF_000797715.1	Escherichia_coli_CVM_N38795PS_v._1.0	Escherichia coli
GCF_900236085.1	A4157S2	Escherichia coli
GCF_002176175.1	ASM217617v1	Escherichia coli
GCF_000781555.1	ASM78155v1	Escherichia coli
GCF_000617265.1	Ec04-3211	Escherichia coli
GCF_007844855.1	ASM784485v1	Escherichia coli
GCF_000798035.1	Escherichia_coli_CVM_N34352PS_v._1.0	Escherichia coli
GCF_002768995.1	ASM276899v1	Escherichia coli
GCF_002761595.1	ASM276159v1	Escherichia coli
GCF_003358835.1	ASM335883v1	Escherichia coli
GCF_001890365.1	ASM189036v1	Escherichia coli
GCF_005393705.1	ASM539370v1	Escherichia coli
GCF_001572005.1	ASM157200v1	Escherichia coli
GCF_002530885.1	ASM253088v1	Escherichia coli
GCF_003427525.1	ASM342752v1	Escherichia coli
GCF_003009615.1	ASM300961v1	Escherichia coli
GCF_900480845.1	17870_4_33	Escherichia coli
GCF_005394365.1	ASM539436v1	Escherichia coli
GCF_002207525.1	ASM220752v1	Escherichia coli
GCF_000351285.1	Esch_coli_KTE228_V1	Escherichia coli
GCF_000249655.1	ASM24965v2	Escherichia coli
GCF_005382505.1	ASM538250v1	Escherichia coli
GCF_003358335.1	ASM335833v1	Escherichia coli
GCF_001265735.1	200146	Escherichia coli
GCF_000397605.1	Ec72_E2F1_TOP2522-1_120714	Escherichia coli
GCF_002542525.1	ASM254252v1	Escherichia coli
GCF_002485335.1	ASM248533v1	Escherichia coli
GCF_001891315.1	ASM189131v1	Escherichia coli
GCF_900236035.1	5002_contigs.fsa	Escherichia coli
GCF_001892755.1	ASM189275v1	Escherichia coli
GCF_001267345.1	303289	Escherichia coli
GCF_002766255.1	ASM276625v1	Escherichia coli
GCF_002164015.1	ASM216401v1	Escherichia coli
GCF_002228235.1	ASM222823v1	Escherichia coli
GCF_004568405.1	ASM456840v1	Escherichia coli
GCF_002227365.1	ASM222736v1	Escherichia coli
GCF_008040685.1	ASM804068v1	Escherichia coli
GCF_900448795.1	38389_C01	Escherichia coli
GCF_003321575.1	ASM332157v1	Escherichia coli
GCF_001519915.1	ASM151991v1	Escherichia coli
GCF_003306515.1	ASM330651v1	Escherichia coli
GCF_002176295.1	ASM217629v1	Escherichia coli
GCF_003439405.1	ASM343940v1	Escherichia coli
GCF_003304715.1	ASM330471v1	Escherichia coli
GCF_002861205.1	ASM286120v1	Escherichia coli
GCF_003885995.1	ASM388599v1	Escherichia coli
GCF_002228095.1	ASM222809v1	Escherichia coli
GCF_002229115.1	ASM222911v1	Escherichia coli
GCF_002461395.1	ASM246139v1	Escherichia coli
GCF_001616665.1	ASM161666v1	Escherichia coli
GCF_006233015.1	ASM623301v1	Escherichia coli
GCF_000462425.2	ASM46242v2	Escherichia coli
GCF_001749415.1	ASM174941v1	Escherichia coli
GCF_002971635.1	ASM297163v1	Escherichia coli
GCF_006542885.1	ASM654288v1	Escherichia coli
GCF_002769275.1	ASM276927v1	Escherichia coli
GCF_001039415.1	ASM103941v1	Escherichia coli
GCF_000461995.2	ASM46199v2	Escherichia coli
GCF_001562345.1	ASM156234v1	Escherichia coli
GCF_005383705.1	ASM538370v1	Escherichia coli
GCF_900499755.1	381A	Escherichia coli
GCF_000819285.1	Escherichia_coli_CVM_N38796PS_v1.0	Escherichia coli
GCF_002468895.1	ASM246889v1	Escherichia coli
GCF_000948475.1	ASM94847v1	Escherichia coli
GCF_000352165.1	Esch_coli_KTE45_V1	Escherichia coli
GCF_006229255.1	ASM622925v1	Escherichia coli
GCF_002284735.1	ASM228473v1	Escherichia coli
GCF_900007735.1	M900_contigs	Escherichia coli
GCF_002993705.1	ASM299370v1	Escherichia coli
GCF_002517365.1	ASM251736v1	Escherichia coli
GCF_001576325.1	ASM157632v1	Escherichia coli
GCF_003984285.1	ASM398428v1	Escherichia coli
GCF_004283235.1	ASM428323v1	Escherichia coli
GCF_001894075.1	ASM189407v1	Escherichia coli
GCF_002522315.1	ASM252231v1	Escherichia coli
GCF_002517905.1	ASM251790v1	Escherichia coli
GCF_005040245.1	ASM504024v1	Escherichia coli
GCF_001268585.1	YE14	Escherichia coli
GCF_005038535.1	ASM503853v1	Escherichia coli
GCF_005390245.1	ASM539024v1	Escherichia coli
GCF_000780535.1	ASM78053v1	Escherichia coli
GCF_006229515.1	ASM622951v1	Escherichia coli
GCF_003361355.1	ASM336135v1	Escherichia coli
GCF_003402675.1	ASM340267v1	Escherichia coli
GCF_003301455.1	ASM330145v1	Escherichia coli
GCF_002466005.1	ASM246600v1	Escherichia coli
GCF_005044555.1	ASM504455v1	Escherichia coli
GCF_002230765.1	ASM223076v1	Escherichia coli
GCF_007954255.1	ASM795425v1	Escherichia coli
GCF_004960625.1	ASM496062v1	Escherichia coli
GCF_006237575.1	ASM623757v1	Escherichia coli
GCF_003292795.1	ASM329279v1	Escherichia coli
GCF_002924045.1	ASM292404v1	Escherichia coli
GCF_003360865.1	ASM336086v1	Escherichia coli
GCF_001058375.1	ASM105837v1	Escherichia coli
GCF_002514765.1	ASM251476v1	Escherichia coli
GCF_006231895.1	ASM623189v1	Escherichia coli
GCF_000618105.2	EcF6142	Escherichia coli
GCF_000618025.1	EcK1420	Escherichia coli
GCF_003143625.1	ASM314362v1	Escherichia coli
GCF_005383405.1	ASM538340v1	Escherichia coli
GCF_002519975.1	ASM251997v1	Escherichia coli
GCF_006237045.1	ASM623704v1	Escherichia coli
GCF_000164515.1	ASM16451v1	Escherichia coli
GCF_006234315.1	ASM623431v1	Escherichia coli
GCF_005040445.1	ASM504044v1	Escherichia coli
GCF_003287245.1	ASM328724v1	Escherichia coli
GCF_006297285.1	ASM629728v1	Escherichia coli
GCF_003338655.1	ASM333865v1	Escherichia coli
GCF_003300115.1	ASM330011v1	Escherichia coli
GCF_900093145.1	18090_7_42	Escherichia coli
GCF_002206705.1	ASM220670v1	Escherichia coli
GCF_005398825.1	ASM539882v1	Escherichia coli
GCF_005394825.1	ASM539482v1	Escherichia coli
GCF_002518255.1	ASM251825v1	Escherichia coli
GCF_002769175.1	ASM276917v1	Escherichia coli
GCF_000752415.1	FHI68	Escherichia coli
GCF_005389865.1	ASM538986v1	Escherichia coli
GCF_003361995.1	ASM336199v1	Escherichia coli
GCF_003569985.1	ASM356998v1	Escherichia coli
GCF_004054335.1	ASM405433v1	Escherichia coli
GCF_004376905.1	ASM437690v1	Escherichia coli
GCF_004171515.1	ASM417151v1	Escherichia coli
GCF_003014845.1	ASM301484v1	Escherichia coli
GCF_000267125.1	ASM26712v1	Escherichia coli
GCF_002460965.1	ASM246096v1	Escherichia coli
GCF_002769555.1	ASM276955v1	Escherichia coli
GCF_002971335.1	ASM297133v1	Escherichia coli
GCF_002514325.1	ASM251432v1	Escherichia coli
GCF_002207045.1	ASM220704v1	Escherichia coli
GCF_005390105.1	ASM539010v1	Escherichia coli
GCF_005401985.1	ASM540198v1	Escherichia coli
GCF_002319635.1	ASM231963v1	Escherichia coli
GCF_005394885.1	ASM539488v1	Escherichia coli
GCF_002521135.1	ASM252113v1	Escherichia coli
GCF_002835085.1	ASM283508v1	Escherichia coli
GCF_900016025.1	BCW5739_contigs	Escherichia coli
GCF_004567405.1	ASM456740v1	Escherichia coli
GCF_900499275.1	61A	Escherichia coli
GCF_002080505.1	ASM208050v1	Escherichia coli
GCF_003007825.1	ASM300782v1	Escherichia coli
GCF_003172055.1	ASM317205v1	Escherichia coli
GCF_000357905.2	ASM35790v2	Escherichia coli
GCF_004378335.1	ASM437833v1	Escherichia coli
GCF_003967455.1	ASM396745v1	Escherichia coli
GCF_001606515.1	ASM160651v1	Escherichia coli
GCF_900196435.1	F2_91	Escherichia coli
GCF_003576565.1	ASM357656v1	Escherichia coli
GCF_001265575.1	702324	Escherichia coli
GCF_004795565.1	ASM479556v1	Escherichia coli
GCF_002837355.1	ASM283735v1	Escherichia coli
GCF_000776035.1	ASM77603v1	Escherichia coli
GCF_000945615.2	FHI28	Escherichia coli
GCF_000780755.1	ASM78075v1	Escherichia coli
GCF_000622835.1	Ec2011C-3506	Escherichia coli
GCF_005041695.1	ASM504169v1	Escherichia coli
GCF_002001705.1	ASM200170v1	Escherichia coli
GCF_003360655.1	ASM336065v1	Escherichia coli
GCF_002941795.1	ASM294179v1	Escherichia coli
GCF_008082815.1	ASM808281v1	Escherichia coli
GCF_003146135.1	ASM314613v1	Escherichia coli
GCF_000617225.1	Ec03-3458	Escherichia coli
GCF_002765595.1	ASM276559v1	Escherichia coli
GCF_002195905.1	ASM219590v1	Escherichia coli
GCF_000779455.1	ASM77945v1	Escherichia coli
GCF_002015625.1	ASM201562v1	Escherichia coli
GCF_003570205.1	ASM357020v1	Escherichia coli
GCF_003009635.1	ASM300963v1	Escherichia coli
GCF_005386145.1	ASM538614v1	Escherichia coli
GCF_002768655.1	ASM276865v1	Escherichia coli
GCF_002511105.1	ASM251110v1	Escherichia coli
GCF_002461635.1	ASM246163v1	Escherichia coli
GCF_001281855.1	ASM128185v1	Escherichia coli
GCF_002223715.1	ASM222371v1	Escherichia coli
GCF_000461115.1	Esch_coli_UMEA_3271-1_V1	Escherichia coli
GCF_900450405.1	40087_B01	Escherichia coli
GCF_008033635.1	ASM803363v1	Escherichia coli
GCF_002467895.1	ASM246789v1	Escherichia coli
GCF_003850645.1	ASM385064v1	Escherichia coli
GCF_001938625.2	ASM193862v2	Escherichia coli
GCF_002263865.1	ASM226386v1	Escherichia coli
GCF_002226175.1	ASM222617v1	Escherichia coli
GCF_000503255.1	Ecoli897	Escherichia coli
GCF_002860105.1	ASM286010v1	Escherichia coli
GCF_000471225.1	E_coliM10-1.0	Escherichia coli
GCF_002229295.1	ASM222929v1	Escherichia coli
GCF_900636005.1	38389_A01	Escherichia coli
GCF_004000135.1	ASM400013v1	Escherichia coli
GCF_900195515.1	F1_1A	Escherichia coli
GCF_001616045.1	ASM161604v1	Escherichia coli
GCF_000190835.1	ASM19083v1	Escherichia coli
GCF_002223665.1	ASM222366v1	Escherichia coli
GCF_003302245.1	ASM330224v1	Escherichia coli
GCF_002991765.1	ASM299176v1	Escherichia coli
GCF_900448745.1	38344_E02	Escherichia coli
GCF_001277615.1	7790_1_70	Escherichia coli
GCF_000781095.1	ASM78109v1	Escherichia coli
GCF_002456245.1	ASM245624v1	Escherichia coli
GCF_002535215.1	ASM253521v1	Escherichia coli
GCF_001268465.1	YE28	Escherichia coli
GCF_003322415.1	ASM332241v1	Escherichia coli
GCF_002467415.1	ASM246741v1	Escherichia coli
GCF_004282215.1	ASM428221v1	Escherichia coli
GCF_002548545.1	ASM254854v1	Escherichia coli
GCF_000614805.2	EcF7350	Escherichia coli
GCF_001562835.1	ASM156283v1	Escherichia coli
GCF_001749125.1	ASM174912v1	Escherichia coli
GCF_002761625.1	ASM276162v1	Escherichia coli
GCF_900636295.1	40295_G02	Escherichia coli
GCF_002517965.1	ASM251796v1	Escherichia coli
GCF_003194265.1	ASM319426v1	Escherichia coli
GCF_900481655.1	17870_6_4	Escherichia coli
GCF_000780615.1	ASM78061v1	Escherichia coli
GCF_001063685.1	ASM106368v1	Escherichia coli
GCF_003113075.1	ASM311307v1	Escherichia coli
GCF_002508035.1	ASM250803v1	Escherichia coli
GCF_006233135.1	ASM623313v1	Escherichia coli
GCF_900499205.1	418A	Escherichia coli
GCF_003688185.1	ASM368818v1	Escherichia coli
GCF_000250195.1	ASM25019v2	Escherichia coli
GCF_000267385.2	ASM26738v2	Escherichia coli
GCF_002959315.1	ASM295931v1	Escherichia coli
GCF_000797795.1	Escherichia_coli_CVM_N34562PS_v._1.0	Escherichia coli
GCF_006235135.1	ASM623513v1	Escherichia coli
GCF_003388265.1	ASM338826v1	Escherichia coli
GCF_003123075.1	ASM312307v1	Escherichia coli
GCF_002310575.1	ASM231057v1	Escherichia coli
GCF_000017985.1	ASM1798v1	Escherichia coli
GCF_002546135.1	ASM254613v1	Escherichia coli
GCF_002217075.1	ASM221707v1	Escherichia coli
GCF_003651275.1	ASM365127v1	Escherichia coli
GCF_002521985.1	ASM252198v1	Escherichia coli
GCF_003321665.1	ASM332166v1	Escherichia coli
GCF_008041485.1	ASM804148v1	Escherichia coli
GCF_000690815.1	ASM69081v1	Escherichia coli
GCF_003028095.1	ASM302809v1	Escherichia coli
GCF_002244385.1	ASM224438v1	Escherichia coli
GCF_006235535.1	ASM623553v1	Escherichia coli
GCF_002165955.1	ASM216595v1	Escherichia coli
GCF_001617255.1	ASM161725v1	Escherichia coli
GCF_900490475.1	17328_2_26	Escherichia coli
GCF_006238915.1	ASM623891v1	Escherichia coli
GCF_003830345.1	ASM383034v1	Escherichia coli
GCF_003304075.1	ASM330407v1	Escherichia coli
GCF_006350365.1	ASM635036v1	Escherichia coli
GCF_900480095.1	17328_2_29	Escherichia coli
GCF_004569995.1	ASM456999v1	Escherichia coli
GCF_003591325.1	ASM359132v1	Escherichia coli
GCF_002229125.1	ASM222912v1	Escherichia coli
GCF_002510715.1	ASM251071v1	Escherichia coli
GCF_003317405.1	ASM331740v1	Escherichia coli
GCF_003010285.1	ASM301028v1	Escherichia coli
GCF_000713035.1	ASM71303v1	Escherichia coli
GCF_004564175.1	ASM456417v1	Escherichia coli
GCF_900478665.1	17261_8_23	Escherichia coli
GCF_003145305.1	ASM314530v1	Escherichia coli
GCF_002228945.1	ASM222894v1	Escherichia coli
GCF_002519355.1	ASM251935v1	Escherichia coli
GCF_004377955.1	ASM437795v1	Escherichia coli
GCF_000601255.1	ASM60125v1	Escherichia coli
GCF_900449515.1	40961_A01	Escherichia coli
GCF_001268765.1	YE12	Escherichia coli
GCF_002485955.1	ASM248595v1	Escherichia coli
GCF_005037815.1	ASM503781v2	Escherichia coli
GCF_000235125.1	Esch_coli_11-4632_C1_V2	Escherichia coli
GCF_000632615.2	Ec2010C-3053	Escherichia coli
GCF_000798435.1	Escherichia_coli_CVM_N33719PS_v._1.0	Escherichia coli
GCF_002761605.1	ASM276160v1	Escherichia coli
GCF_002924065.1	ASM292406v1	Escherichia coli
GCF_003859285.1	ASM385928v1	Escherichia coli
GCF_000462305.2	ASM46230v2	Escherichia coli
GCF_003686835.1	ASM368683v1	Escherichia coli
GCF_003291365.1	ASM329136v1	Escherichia coli
GCF_000357725.1	ASM35772v1	Escherichia coli
GCF_002768195.1	ASM276819v1	Escherichia coli
GCF_005396585.1	ASM539658v1	Escherichia coli
GCF_001620935.1	ASM162093v1	Escherichia coli
GCF_001191295.1	CFSAN026833_01-NGE.clc	Escherichia coli
GCF_006234855.1	ASM623485v1	Escherichia coli
GCF_006238175.1	ASM623817v1	Escherichia coli
GCF_000601175.1	ASM60117v1	Escherichia coli
GCF_003305065.1	ASM330506v1	Escherichia coli
GCF_004171665.1	ASM417166v1	Escherichia coli
GCF_004170565.1	ASM417056v1	Escherichia coli
GCF_000987875.1	ASM98787v1	Escherichia coli
GCF_002486695.1	ASM248669v1	Escherichia coli
GCF_902162115.1	25426_7_349	Escherichia coli
GCF_002230875.1	ASM223087v1	Escherichia coli
GCF_006237865.1	ASM623786v1	Escherichia coli
GCF_002164045.1	ASM216404v1	Escherichia coli
GCF_003983075.1	ASM398307v1	Escherichia coli
GCF_002741335.1	ASM274133v1	Escherichia coli
GCF_002917665.1	ASM291766v1	Escherichia coli
GCF_000780995.1	ASM78099v1	Escherichia coli
GCF_003144965.1	ASM314496v1	Escherichia coli
GCF_005386685.1	ASM538668v1	Escherichia coli
GCF_002544265.1	ASM254426v1	Escherichia coli
GCF_006236085.1	ASM623608v1	Escherichia coli
GCF_002120205.1	ASM212020v1	Escherichia coli
GCF_000692615.1	Esch_coli_BIDMC_76_V1	Escherichia coli
GCF_900489385.1	ST410_CP-Ec36-Assembly	Escherichia coli
GCF_002991735.1	ASM299173v1	Escherichia coli
GCF_005044945.1	ASM504494v1	Escherichia coli
GCF_002458815.1	ASM245881v1	Escherichia coli
GCF_000220005.1	ASM22000v2	Escherichia coli
GCF_002513885.1	ASM251388v1	Escherichia coli
GCF_002518215.1	ASM251821v1	Escherichia coli
GCF_000704485.1	ASM70448v1	Escherichia coli
GCF_000777235.1	ASM77723v1	Escherichia coli
GCF_000619765.2	Ec2009C-3279	Escherichia coli
GCF_002175715.1	ASM217571v1	Escherichia coli
GCF_002941645.1	ASM294164v1	Escherichia coli
GCF_002510785.1	ASM251078v1	Escherichia coli
GCF_006237985.1	ASM623798v1	Escherichia coli
GCF_002231615.1	ASM223161v1	Escherichia coli
GCF_002518595.1	ASM251859v1	Escherichia coli
GCF_001893025.1	ASM189302v1	Escherichia coli
GCF_002283465.1	ASM228346v1	Escherichia coli
GCF_900499155.1	806A	Escherichia coli
GCF_000356965.1	ASM35696v1	Escherichia coli
GCF_005399085.1	ASM539908v1	Escherichia coli
GCF_003176455.1	ASM317645v1	Escherichia coli
GCF_002226135.1	ASM222613v1	Escherichia coli
GCF_002476205.1	ASM247620v1	Escherichia coli
GCF_003980305.1	ASM398030v1	Escherichia coli
GCF_006230405.1	ASM623040v1	Escherichia coli
GCF_004004795.1	ASM400479v1	Escherichia coli
GCF_002767725.1	ASM276772v1	Escherichia coli
GCF_005399745.1	ASM539974v1	Escherichia coli
GCF_002223545.1	ASM222354v1	Escherichia coli
GCF_004380335.1	ASM438033v1	Escherichia coli
GCF_000830035.1	ASM83003v1	Escherichia coli
GCF_005395425.1	ASM539542v1	Escherichia coli
GCF_000773535.1	ASM77353v1	Escherichia coli
GCF_002227295.1	ASM222729v1	Escherichia coli
GCF_900490695.1	De_novo_assembly_of_KCRI_isolate_RDK04_237C	Escherichia coli
GCF_002240955.1	ASM224095v1	Escherichia coli
GCF_000446845.2	ASM44684v2	Escherichia coli
GCF_006350705.1	ASM635070v1	Escherichia coli
GCF_002942685.1	ASM294268v1	Escherichia coli
GCF_002226235.1	ASM222623v1	Escherichia coli
GCF_004567815.1	ASM456781v1	Escherichia coli
GCF_005671035.1	ASM567103v1	Escherichia coli
GCF_008364935.1	ASM836493v1	Escherichia coli
GCF_001621625.1	ASM162162v1	Escherichia coli
GCF_002967935.1	ASM296793v1	Escherichia coli
GCF_900195765.1	F1_8E	Escherichia coli
GCF_004282265.1	ASM428226v1	Escherichia coli
GCF_002761765.1	ASM276176v1	Escherichia coli
GCF_000179115.1	ASM17911v1	Escherichia coli
GCF_005043655.1	ASM504365v1	Escherichia coli
GCF_001893245.1	ASM189324v1	Escherichia coli
GCF_000616625.1	Ec08-3651	Escherichia coli
GCF_002227885.1	ASM222788v1	Escherichia coli
GCF_005381145.1	ASM538114v1	Escherichia coli
GCF_000461295.1	Esch_coli_UMEA_3341-1_V1	Escherichia coli
GCF_000753255.1	FHI86	Escherichia coli
GCF_003980465.1	ASM398046v1	Escherichia coli
GCF_007846645.1	ASM784664v1	Escherichia coli
GCF_002458725.1	ASM245872v1	Escherichia coli
GCF_003361575.1	ASM336157v1	Escherichia coli
GCF_001576175.1	ASM157617v1	Escherichia coli
GCF_005043235.1	ASM504323v1	Escherichia coli
GCF_002232935.1	ASM223293v1	Escherichia coli
GCF_001616305.1	ASM161630v1	Escherichia coli
GCF_001890285.1	ASM189028v1	Escherichia coli
GCF_005885915.1	ASM588591v1	Escherichia coli
GCF_003290785.1	ASM329078v1	Escherichia coli
GCF_005397825.1	ASM539782v1	Escherichia coli
GCF_003017375.1	ASM301737v1	Escherichia coli
GCF_001484455.1	ASM148445v1	Escherichia coli
GCF_004568115.1	ASM456811v1	Escherichia coli
GCF_900478525.1	17261_7_11	Escherichia coli
GCF_002766215.1	ASM276621v1	Escherichia coli
GCF_001990845.1	ASM199084v1	Escherichia coli
GCF_005387945.1	ASM538794v1	Escherichia coli
GCF_002109765.1	ASM210976v1	Escherichia coli
GCF_003018195.1	ASM301819v1	Escherichia coli
GCF_003302095.1	ASM330209v1	Escherichia coli
GCF_004567505.1	ASM456750v1	Escherichia coli
GCF_002225465.1	ASM222546v1	Escherichia coli
GCF_000459895.1	Esch_coli_KOEGE_77_202a_V1	Escherichia coli
GCF_002766435.1	ASM276643v1	Escherichia coli
GCF_005396145.1	ASM539614v1	Escherichia coli
GCF_000313405.1	CFSAN001629_1.0	Escherichia coli
GCF_002223005.1	ASM222300v1	Escherichia coli
GCF_900195375.1	F1_365A	Escherichia coli
GCF_000194495.1	ASM19449v2	Escherichia coli
GCF_006231065.1	ASM623106v1	Escherichia coli
GCF_008041845.1	ASM804184v1	Escherichia coli
GCF_001575275.1	ASM157527v1	Escherichia coli
GCF_000948555.1	ASM94855v1	Escherichia coli
GCF_900041715.1	NG-7574_Bell_ERRESI	Escherichia coli
GCF_005389205.1	ASM538920v1	Escherichia coli
GCF_002461225.1	ASM246122v1	Escherichia coli
GCF_003290935.1	ASM329093v1	Escherichia coli
GCF_003009315.1	ASM300931v1	Escherichia coli
GCF_002226195.1	ASM222619v1	Escherichia coli
GCF_002144095.1	ASM214409v1	Escherichia coli
GCF_003360015.1	ASM336001v1	Escherichia coli
GCF_005397965.1	ASM539796v1	Escherichia coli
GCF_002189955.1	ASM218995v1	Escherichia coli
GCF_002510485.1	ASM251048v1	Escherichia coli
GCF_002474935.1	ASM247493v1	Escherichia coli
GCF_003255635.1	ASM325563v1	Escherichia coli
GCF_900449065.1	38732_B01	Escherichia coli
GCF_004171975.1	ASM417197v1	Escherichia coli
GCF_002324175.1	ASM232417v1	Escherichia coli
GCF_006381745.1	ASM638174v1	Escherichia coli
GCF_005673435.1	ASM567343v1	Escherichia coli
GCF_000703645.1	ASM70364v1	Escherichia coli
GCF_000163155.1	ASM16315v1	Escherichia coli
GCF_000780845.1	ASM78084v1	Escherichia coli
GCF_004523415.1	ASM452341v1	Escherichia coli
GCF_900607355.1	ecoli002	Escherichia coli
GCF_003357325.1	ASM335732v1	Escherichia coli
GCF_005382885.1	ASM538288v1	Escherichia coli
GCF_000462445.2	ASM46244v2	Escherichia coli
GCF_006230175.1	ASM623017v1	Escherichia coli
GCF_005043265.1	ASM504326v1	Escherichia coli
GCF_003172235.1	ASM317223v1	Escherichia coli
GCF_003570275.1	ASM357027v1	Escherichia coli
GCF_005394045.1	ASM539404v1	Escherichia coli
GCF_004193155.1	ASM419315v1	Escherichia coli
GCF_004026045.1	ASM402604v1	Escherichia coli
GCF_005388625.1	ASM538862v1	Escherichia coli
GCF_004767335.1	ASM476733v1	Escherichia coli
GCF_001637965.1	ASM163796v1	Escherichia coli
GCF_002133405.1	ASM213340v1	Escherichia coli
GCF_003293205.1	ASM329320v1	Escherichia coli
GCF_006231025.1	ASM623102v1	Escherichia coli
GCF_002465465.1	ASM246546v1	Escherichia coli
GCF_002475135.1	ASM247513v1	Escherichia coli
GCF_005383285.1	ASM538328v1	Escherichia coli
GCF_002232795.1	ASM223279v1	Escherichia coli
GCF_000689315.1	IS9	Escherichia coli
GCF_006229655.1	ASM622965v1	Escherichia coli
GCF_002573125.1	ASM257312v1	Escherichia coli
GCF_005385625.1	ASM538562v1	Escherichia coli
GCF_004380165.1	ASM438016v1	Escherichia coli
GCF_000714955.1	UCD_JA62_pb	Escherichia coli
GCF_007108685.1	ASM710868v1	Escherichia coli
GCF_002465165.1	ASM246516v1	Escherichia coli
GCF_001620905.1	ASM162090v1	Escherichia coli
GCF_000303735.2	ASM30373v2	Escherichia coli
GCF_003418635.1	ASM341863v1	Escherichia coli
GCF_002190685.1	ASM219068v1	Escherichia coli
GCF_000800675.1	ASM80067v1	Escherichia coli
GCF_002508245.1	ASM250824v1	Escherichia coli
GCF_000358225.2	ASM35822v2	Escherichia coli
GCF_003322595.1	ASM332259v1	Escherichia coli
GCF_003981385.1	ASM398138v1	Escherichia coli
GCF_000618425.1	EcK1792	Escherichia coli
GCF_003418725.1	ASM341872v1	Escherichia coli
GCF_001448025.1	ASM144802v1	Escherichia coli
GCF_004523445.1	ASM452344v1	Escherichia coli
GCF_003686805.1	ASM368680v1	Escherichia coli
GCF_900499665.1	1162A	Escherichia coli
GCF_002486235.1	ASM248623v1	Escherichia coli
GCF_001708145.1	ASM170814v1	Escherichia coli
GCF_900536575.1	E15	Escherichia coli
GCF_001563415.1	ASM156341v1	Escherichia coli
GCF_002224745.1	ASM222474v1	Escherichia coli
GCF_006230925.1	ASM623092v1	Escherichia coli
GCF_000807635.1	ASM80763v1	Escherichia coli
GCF_007623825.1	ASM762382v1	Escherichia coli
GCF_001284825.1	7790_1_50	Escherichia coli
GCF_900490505.1	De_novo_assembly_of_KCRI_isolate_R0009_598B	Escherichia coli
GCF_002466675.1	ASM246667v1	Escherichia coli
GCF_001892585.1	ASM189258v1	Escherichia coli
GCF_001892865.1	ASM189286v1	Escherichia coli
GCF_000267065.1	ASM26706v1	Escherichia coli
GCF_004767885.1	ASM476788v1	Escherichia coli
GCF_002324505.1	ASM232450v1	Escherichia coli
GCF_001283265.1	7748_7_47	Escherichia coli
GCF_008373395.1	ASM837339v1	Escherichia coli
GCF_000499485.1	MYMC4100	Escherichia coli
GCF_001191345.1	CFSAN026795_01-NGE.clc	Escherichia coli
GCF_005384905.1	ASM538490v1	Escherichia coli
GCF_008082515.1	ASM808251v1	Escherichia coli
GCF_002765195.1	ASM276519v1	Escherichia coli
GCF_002918355.1	ASM291835v1	Escherichia coli
GCF_002245015.1	ASM224501v1	Escherichia coli
GCF_002953895.1	ASM295389v1	Escherichia coli
GCF_006350535.1	ASM635053v1	Escherichia coli
GCF_002536695.1	ASM253669v1	Escherichia coli
GCF_002154755.1	ASM215475v1	Escherichia coli
GCF_002244165.1	ASM224416v1	Escherichia coli
GCF_000633675.1	Esch_coli_BIDMC_82_V1	Escherichia coli
GCF_002895365.1	ASM289536v1	Escherichia coli
GCF_003027995.1	ASM302799v1	Escherichia coli
GCF_002517325.1	ASM251732v1	Escherichia coli
GCF_005044075.1	ASM504407v1	Escherichia coli
GCF_000457755.1	Esch_coli_HVH_120_4-6978681_V1	Escherichia coli
GCF_002015275.1	ASM201527v1	Escherichia coli
GCF_004282685.1	ASM428268v1	Escherichia coli
GCF_003301585.1	ASM330158v1	Escherichia coli
GCF_000780795.1	ASM78079v1	Escherichia coli
GCF_001269185.1	YE13	Escherichia coli
GCF_000778895.1	ASM77889v1	Escherichia coli
GCF_002631485.1	ASM263148v1	Escherichia coli
GCF_002226575.1	ASM222657v1	Escherichia coli
GCF_004567755.1	ASM456775v1	Escherichia coli
GCF_001622115.1	ASM162211v1	Escherichia coli
GCF_002768935.1	ASM276893v1	Escherichia coli
GCF_003009035.1	ASM300903v1	Escherichia coli
GCF_001940375.1	ASM194037v1	Escherichia coli
GCF_003306875.1	ASM330687v1	Escherichia coli
GCF_002456425.1	ASM245642v1	Escherichia coli
GCF_004523305.1	ASM452330v1	Escherichia coli
GCF_003304905.1	ASM330490v1	Escherichia coli
GCF_003172515.1	ASM317251v1	Escherichia coli
GCF_002244455.1	ASM224445v1	Escherichia coli
GCF_003301035.1	ASM330103v1	Escherichia coli
GCF_005381465.1	ASM538146v1	Escherichia coli
GCF_001265885.1	400738	Escherichia coli
GCF_001572245.1	ASM157224v1	Escherichia coli
GCF_001703435.1	ASM170343v1	Escherichia coli
GCF_900449485.1	39130_F01	Escherichia coli
GCF_000352785.1	Esch_coli_KTE192_V1	Escherichia coli
GCF_008275005.1	ASM827500v1	Escherichia coli
GCF_000781485.1	ASM78148v1	Escherichia coli
GCF_007559375.1	ASM755937v1	Escherichia coli
GCF_000356905.1	ASM35690v1	Escherichia coli
GCF_008312855.1	ASM831285v1	Escherichia coli
GCF_001520835.1	ASM152083v1	Escherichia coli
GCF_002973205.1	ASM297320v1	Escherichia coli
GCF_002511035.1	ASM251103v1	Escherichia coli
GCF_001285645.1	8205_3_23	Escherichia coli
GCF_000522185.1	Esch_coli_BIDMC_19A_V2	Escherichia coli
GCF_900490155.1	17328_2_22	Escherichia coli
GCF_900481395.1	17870_6_46	Escherichia coli
GCF_900448675.1	38344_F02	Escherichia coli
GCF_006543055.1	ASM654305v1	Escherichia coli
GCF_003334425.1	ASM333442v1	Escherichia coli
GCF_003299115.1	ASM329911v1	Escherichia coli
GCF_001462925.1	ASM146292v1	Escherichia coli
GCF_000351405.1	Esch_coli_KTE237_V1	Escherichia coli
GCF_001900635.1	ASM190063v1	Escherichia coli
GCF_000408205.1	Esch_coli_KTE219_V1	Escherichia coli
GCF_008275105.1	ASM827510v1	Escherichia coli
GCF_002837475.1	ASM283747v1	Escherichia coli
GCF_008033545.1	ASM803354v1	Escherichia coli
GCF_003123355.2	ASM312335v2	Escherichia coli
GCF_001285625.1	7790_1_84	Escherichia coli
GCF_002520805.1	ASM252080v1	Escherichia coli
GCF_002462945.1	ASM246294v1	Escherichia coli
GCF_900236075.1	A4157S1	Escherichia coli
GCF_001521155.1	ASM152115v1	Escherichia coli
GCF_005391885.1	ASM539188v1	Escherichia coli
GCF_003306995.1	ASM330699v1	Escherichia coli
GCF_006236775.1	ASM623677v1	Escherichia coli
GCF_003307035.1	ASM330703v1	Escherichia coli
GCF_002324575.1	ASM232457v1	Escherichia coli
GCF_001284865.1	8205_3_72	Escherichia coli
GCF_000704225.1	ASM70422v1	Escherichia coli
GCF_002885795.1	ASM288579v1	Escherichia coli
GCF_000356405.2	ASM35640v2	Escherichia coli
GCF_003360755.1	ASM336075v1	Escherichia coli
GCF_006229975.1	ASM622997v1	Escherichia coli
GCF_900478535.1	17261_8_14	Escherichia coli
GCF_003983925.1	ASM398392v1	Escherichia coli
GCF_000781175.1	ASM78117v1	Escherichia coli
GCF_002765355.1	ASM276535v1	Escherichia coli
GCF_001912425.1	ASM191242v1	Escherichia coli
GCF_002166645.1	ASM216664v1	Escherichia coli
GCF_002573305.1	ASM257330v1	Escherichia coli
GCF_002519675.1	ASM251967v1	Escherichia coli
GCF_003721795.1	ASM372179v1	Escherichia coli
GCF_005382565.1	ASM538256v1	Escherichia coli
GCF_000358775.2	ASM35877v2	Escherichia coli
GCF_002490265.1	ASM249026v1	Escherichia coli
GCF_000471305.1	E_coliM14-1.0	Escherichia coli
GCF_000511425.1	Ecoli148	Escherichia coli
GCF_006382995.1	ASM638299v1	Escherichia coli
GCF_001561635.1	ASM156163v1	Escherichia coli
GCF_005390345.1	ASM539034v1	Escherichia coli
GCF_002100105.1	ASM210010v1	Escherichia coli
GCF_004100835.1	ASM410083v1	Escherichia coli
GCF_900489645.1	ST410_CP-Ec46-Assembly	Escherichia coli
GCF_003467875.1	ASM346787v1	Escherichia coli
GCF_001616135.1	ASM161613v1	Escherichia coli
GCF_002924245.1	ASM292424v1	Escherichia coli
GCF_004005245.1	ASM400524v1	Escherichia coli
GCF_002467595.1	ASM246759v1	Escherichia coli
GCF_000354515.2	ASM35451v2	Escherichia coli
GCF_005389585.1	ASM538958v1	Escherichia coli
GCF_002393465.1	ASM239346v1	Escherichia coli
GCF_000351145.1	Esch_coli_KTE210_V1	Escherichia coli
GCF_003338705.1	ASM333870v1	Escherichia coli
GCF_002227275.1	ASM222727v1	Escherichia coli
GCF_000782675.1	ASM78267v1	Escherichia coli
GCF_000397285.1	Ec13_E1F3_TOP382-3_120714	Escherichia coli
GCF_900608065.1	ecoli020	Escherichia coli
GCF_002631565.1	ASM263156v1	Escherichia coli
GCF_002231405.1	ASM223140v1	Escherichia coli
GCF_002227935.1	ASM222793v1	Escherichia coli
GCF_001058275.1	ASM105827v1	Escherichia coli
GCF_001619085.1	ASM161908v1	Escherichia coli
GCF_001892955.1	ASM189295v1	Escherichia coli
GCF_003300015.1	ASM330001v1	Escherichia coli
GCF_006233045.1	ASM623304v1	Escherichia coli
GCF_002795125.1	ASM279512v1	Escherichia coli
GCF_003338395.1	ASM333839v1	Escherichia coli
GCF_001286165.1	7748_7_44	Escherichia coli
GCF_002521675.1	ASM252167v1	Escherichia coli
GCF_000276945.1	EC_O26_H11_CVM10021_1.0	Escherichia coli
GCF_003318705.1	ASM331870v1	Escherichia coli
GCF_008180225.1	ASM818022v1	Escherichia coli
GCF_002458695.1	ASM245869v1	Escherichia coli
GCF_003546165.1	ASM354616v1	Escherichia coli
GCF_002906365.1	ASM290636v1	Escherichia coli
GCF_001893315.1	ASM189331v1	Escherichia coli
GCF_008040825.1	ASM804082v1	Escherichia coli
GCF_004796895.1	ASM479689v1	Escherichia coli
GCF_900480205.1	17328_2_35	Escherichia coli
GCF_003008755.1	ASM300875v1	Escherichia coli
GCF_000704625.1	ASM70462v1	Escherichia coli
GCF_006349895.1	ASM634989v1	Escherichia coli
GCF_005397645.1	ASM539764v1	Escherichia coli
GCF_000627455.1	ASM62745v1	Escherichia coli
GCF_005402285.1	ASM540228v1	Escherichia coli
GCF_002535115.1	ASM253511v1	Escherichia coli
GCF_000358355.2	ASM35835v2	Escherichia coli
GCF_002513565.1	ASM251356v1	Escherichia coli
GCF_002809905.1	ASM280990v1	Escherichia coli
GCF_003007795.1	ASM300779v1	Escherichia coli
GCF_003721715.1	ASM372171v1	Escherichia coli
GCF_007655295.1	ASM765529v1	Escherichia coli
GCF_002225785.1	ASM222578v1	Escherichia coli
GCF_900489045.1	ST410_CP-Ec14-Assembly	Escherichia coli
GCF_900195665.1	F1_404A	Escherichia coli
GCF_003338535.1	ASM333853v1	Escherichia coli
GCF_000700125.1	ASM70012v1	Escherichia coli
GCF_002549615.1	ASM254961v1	Escherichia coli
GCF_003018515.1	ASM301851v1	Escherichia coli
GCF_000359095.2	ASM35909v2	Escherichia coli
GCF_002487205.1	ASM248720v1	Escherichia coli
GCF_004170495.1	ASM417049v1	Escherichia coli
GCF_002208865.2	ASM220886v2	Escherichia coli
GCF_000692555.1	Esch_coli_BIDMC_73_V1	Escherichia coli
GCF_004116695.1	ASM411669v1	Escherichia coli
GCF_000461215.1	Esch_coli_UMEA_3317-1_V1	Escherichia coli
GCF_002227955.1	ASM222795v1	Escherichia coli
GCF_001012585.1	CFSAN026774_02.0	Escherichia coli
GCF_001521315.1	ASM152131v1	Escherichia coli
GCF_003795465.1	ASM379546v1	Escherichia coli
GCF_003146525.1	ASM314652v1	Escherichia coli
GCF_005039375.1	ASM503937v1	Escherichia coli
GCF_000703785.1	ASM70378v1	Escherichia coli
GCF_900195605.1	F1_401A	Escherichia coli
GCF_007992915.1	ASM799291v1	Escherichia coli
GCF_000819345.1	Escherichia_coli_CVM_N33591PS_v1.0	Escherichia coli
GCF_004797805.1	ASM479780v1	Escherichia coli
GCF_004172425.1	ASM417242v1	Escherichia coli
GCF_002520885.1	ASM252088v1	Escherichia coli
GCF_900608365.1	ecoli027	Escherichia coli
GCF_002535045.1	ASM253504v1	Escherichia coli
GCF_000615305.1	Ec2010C-3517	Escherichia coli
GCF_004101175.1	ASM410117v1	Escherichia coli
GCF_007108505.1	ASM710850v1	Escherichia coli
GCF_000410675.2	ASM41067v2	Escherichia coli
GCF_005398845.1	ASM539884v1	Escherichia coli
GCF_002517705.1	ASM251770v1	Escherichia coli
GCF_002134005.1	ASM213400v1	Escherichia coli
GCF_005045475.1	ASM504547v1	Escherichia coli
GCF_002465575.1	ASM246557v1	Escherichia coli
GCF_004801835.1	ASM480183v1	Escherichia coli
GCF_002461905.1	ASM246190v1	Escherichia coli
GCF_003334085.1	ASM333408v1	Escherichia coli
GCF_008373555.1	ASM837355v1	Escherichia coli
GCF_001617095.1	ASM161709v1	Escherichia coli
GCF_002770055.1	ASM277005v1	Escherichia coli
GCF_006234145.1	ASM623414v1	Escherichia coli
GCF_005383845.1	ASM538384v1	Escherichia coli
GCF_002486645.1	ASM248664v1	Escherichia coli
GCF_001012575.1	CFSAN026845_01.0	Escherichia coli
GCF_004523125.1	ASM452312v1	Escherichia coli
GCF_003427735.1	ASM342773v1	Escherichia coli
GCF_002983645.1	ASM298364v1	Escherichia coli
GCF_001309455.1	ASM130945v1	Escherichia coli
GCF_900449575.1	39111_A01	Escherichia coli
GCF_002765255.1	ASM276525v1	Escherichia coli
GCF_001309565.1	ASM130956v1	Escherichia coli
GCF_004568745.1	ASM456874v1	Escherichia coli
GCF_003113675.1	ASM311367v1	Escherichia coli
GCF_003290835.1	ASM329083v1	Escherichia coli
GCF_000458455.1	Esch_coli_HVH_162_4-5627982_V1	Escherichia coli
GCF_003427795.1	ASM342779v1	Escherichia coli
GCF_003338215.1	ASM333821v1	Escherichia coli
GCF_001619095.1	ASM161909v1	Escherichia coli
GCF_000948885.1	ASM94888v1	Escherichia coli
GCF_002016285.1	ASM201628v1	Escherichia coli
GCF_002461805.1	ASM246180v1	Escherichia coli
GCF_000704245.1	ASM70424v1	Escherichia coli
GCF_006236785.1	ASM623678v1	Escherichia coli
GCF_002154075.1	ASM215407v1	Escherichia coli
GCF_002142435.1	ASM214243v1	Escherichia coli
GCF_001607455.1	ASM160745v1	Escherichia coli
GCF_002195075.1	ASM219507v1	Escherichia coli
GCF_900481255.1	17870_4_73	Escherichia coli
GCF_000692575.1	Esch_coli_BIDMC_74_V1	Escherichia coli
GCF_006350215.1	ASM635021v1	Escherichia coli
GCF_000335275.2	ASM33527v2	Escherichia coli
GCF_005402025.1	ASM540202v1	Escherichia coli
GCF_001286425.1	7553_7_68	Escherichia coli
GCF_002016465.1	ASM201646v1	Escherichia coli
GCF_003338735.1	ASM333873v1	Escherichia coli
GCF_002536075.1	ASM253607v1	Escherichia coli
GCF_001413395.1	ASM141339v1	Escherichia coli
GCF_002545455.1	ASM254545v1	Escherichia coli
GCF_003886735.1	ASM388673v1	Escherichia coli
GCF_001268685.1	YE19	Escherichia coli
GCF_000462405.2	ASM46240v2	Escherichia coli
GCF_001749055.1	ASM174905v1	Escherichia coli
GCF_003338515.1	ASM333851v1	Escherichia coli
GCF_900195965.1	F2_25	Escherichia coli
GCF_003360395.1	ASM336039v1	Escherichia coli
GCF_005395965.1	ASM539596v1	Escherichia coli
GCF_004171875.1	ASM417187v1	Escherichia coli
GCF_003172145.1	ASM317214v1	Escherichia coli
GCF_003984175.1	ASM398417v1	Escherichia coli
GCF_002462035.1	ASM246203v1	Escherichia coli
GCF_001899625.1	ASM189962v1	Escherichia coli
GCF_002465845.1	ASM246584v1	Escherichia coli
GCF_002229775.1	ASM222977v1	Escherichia coli
GCF_006351315.1	ASM635131v1	Escherichia coli
GCF_004138625.1	ASM413862v1	Escherichia coli
GCF_005397025.1	ASM539702v1	Escherichia coli
GCF_000148365.1	ASM14836v1	Escherichia coli
GCF_002466275.1	ASM246627v1	Escherichia coli
GCF_002195115.1	ASM219511v1	Escherichia coli
GCF_001309615.1	ASM130961v1	Escherichia coli
GCF_000446985.2	ASM44698v2	Escherichia coli
GCF_004568275.1	ASM456827v1	Escherichia coli
GCF_000446545.2	ASM44654v2	Escherichia coli
GCF_000175735.1	ASM17573v1	Escherichia coli
GCF_004005775.1	ASM400577v1	Escherichia coli
GCF_007844595.1	ASM784459v1	Escherichia coli
GCF_006381775.1	ASM638177v1	Escherichia coli
GCF_003982245.1	ASM398224v1	Escherichia coli
GCF_002228295.1	ASM222829v1	Escherichia coli
GCF_006237075.1	ASM623707v1	Escherichia coli
GCF_003357505.1	ASM335750v1	Escherichia coli
GCF_002464115.1	ASM246411v1	Escherichia coli
GCF_000249815.1	ASM24981v2	Escherichia coli
GCF_003856295.1	ASM385629v1	Escherichia coli
GCF_000939695.1	4d11B_assembly	Escherichia coli
GCF_002142675.1	ASM214267v1	Escherichia coli
GCF_000618905.2	EcF8704-2	Escherichia coli
GCF_001615565.1	ASM161556v1	Escherichia coli
GCF_002959225.1	ASM295922v1	Escherichia coli
GCF_001441345.1	ASM144134v1	Escherichia coli
GCF_001615915.1	ASM161591v1	Escherichia coli
GCF_001030545.1	Esch_coli_BIDMC103_V1	Escherichia coli
GCF_004357855.1	ASM435785v1	Escherichia coli
GCF_900448475.1	32512_F01	Escherichia coli
GCF_000335155.2	ASM33515v2	Escherichia coli
GCF_900490185.1	17261_8_8	Escherichia coli
GCF_000461775.1	Esch_coli_UMEA_3893-1_V1	Escherichia coli
GCF_004567695.1	ASM456769v1	Escherichia coli
GCF_000235105.1	Esch_coli_11-4632_C2_V2	Escherichia coli
GCF_000172015.1	ASM17201v1	Escherichia coli
GCF_001647335.1	ASM164733v1	Escherichia coli
GCF_001893205.1	ASM189320v1	Escherichia coli
GCF_000704645.1	ASM70464v1	Escherichia coli
GCF_005040025.1	ASM504002v1	Escherichia coli
GCF_002263885.1	ASM226388v1	Escherichia coli
GCF_001499595.1	AL505-MS	Escherichia coli
GCF_004284245.1	ASM428424v1	Escherichia coli
GCF_005395585.1	ASM539558v1	Escherichia coli
GCF_000335435.2	ASM33543v2	Escherichia coli
GCF_900636075.1	38670_C01	Escherichia coli
GCF_002485525.1	ASM248552v1	Escherichia coli
GCF_003145445.1	ASM314544v1	Escherichia coli
GCF_900500155.1	1091A	Escherichia coli
GCF_000812765.1	ASM81276v1	Escherichia coli
GCF_001269105.1	1.ECAD27.1	Escherichia coli
GCF_001413355.1	ASM141335v1	Escherichia coli
GCF_003018495.1	ASM301849v1	Escherichia coli
GCF_000616685.2	Ec08-4487	Escherichia coli
GCF_002230635.1	ASM223063v1	Escherichia coli
GCF_001614715.1	ASM161471v1	Escherichia coli
GCF_002249955.1	ASM224995v1	Escherichia coli
GCF_000692435.1	Esch_coli_BIDMC_63_V1	Escherichia coli
GCF_005380785.1	ASM538078v1	Escherichia coli
GCF_002531025.1	ASM253102v1	Escherichia coli
GCF_001894715.1	ASM189471v1	Escherichia coli
GCF_001617025.1	ASM161702v1	Escherichia coli
GCF_005045325.1	ASM504532v1	Escherichia coli
GCF_000263955.1	ASM26395v1	Escherichia coli
GCF_002326835.1	ASM232683v1	Escherichia coli
GCF_004054215.1	ASM405421v1	Escherichia coli
GCF_004771135.1	ASM477113v1	Escherichia coli
GCF_004797965.1	ASM479796v1	Escherichia coli
GCF_900479385.1	19084_1_68	Escherichia coli
GCF_000488655.1	ASM48865v1	Escherichia coli
GCF_000267205.2	ASM26720v2	Escherichia coli
GCF_002886645.1	ASM288664v1	Escherichia coli
GCF_001520995.1	ASM152099v1	Escherichia coli
GCF_003018415.1	ASM301841v1	Escherichia coli
GCF_002175945.1	ASM217594v1	Escherichia coli
GCF_005390645.1	ASM539064v1	Escherichia coli
GCF_003360215.1	ASM336021v1	Escherichia coli
GCF_900450355.1	42912_D02	Escherichia coli
GCF_003389005.1	ASM338900v1	Escherichia coli
GCF_002520245.1	ASM252024v1	Escherichia coli
GCF_002154135.1	ASM215413v1	Escherichia coli
GCF_000776175.1	ASM77617v1	Escherichia coli
GCF_002080645.1	ASM208064v1	Escherichia coli
GCF_003984075.1	ASM398407v1	Escherichia coli
GCF_002516285.1	ASM251628v1	Escherichia coli
GCF_000488335.1	ASM48833v1	Escherichia coli
GCF_002164645.3	ASM216464v3	Escherichia coli
GCF_002765735.1	ASM276573v1	Escherichia coli
GCF_000627215.1	ASM62721v1	Escherichia coli
GCF_005389165.1	ASM538916v1	Escherichia coli
GCF_000780495.1	ASM78049v1	Escherichia coli
GCF_005041855.1	ASM504185v1	Escherichia coli
GCF_900196325.1	F2_66	Escherichia coli
GCF_002475235.1	ASM247523v1	Escherichia coli
GCF_003305555.1	ASM330555v1	Escherichia coli
GCF_005037955.1	ASM503795v1	Escherichia coli
GCF_004567495.1	ASM456749v1	Escherichia coli
GCF_002001855.1	ASM200185v1	Escherichia coli
GCF_000267945.2	ASM26794v2	Escherichia coli
GCF_002512975.1	ASM251297v1	Escherichia coli
GCF_000798195.1	Escherichia_coli_CVM_N33742PS_v._1.0	Escherichia coli
GCF_004522495.1	ASM452249v1	Escherichia coli
GCF_002232785.1	ASM223278v1	Escherichia coli
GCF_004804005.1	ASM480400v1	Escherichia coli
GCF_002486765.1	ASM248676v1	Escherichia coli
GCF_002467035.1	ASM246703v1	Escherichia coli
GCF_005221505.1	ASM522150v1	Escherichia coli
GCF_900480315.1	17328_2_69	Escherichia coli
GCF_000627135.1	ASM62713v1	Escherichia coli
GCF_900520305.1	ASM90052030v1	Escherichia coli
GCF_003418805.1	ASM341880v1	Escherichia coli
GCF_002518695.1	ASM251869v1	Escherichia coli
GCF_004767325.1	ASM476732v1	Escherichia coli
GCF_001484335.1	ASM148433v1	Escherichia coli
GCF_000245515.1	ASM24551v1	Escherichia coli
GCF_004567605.1	ASM456760v1	Escherichia coli
GCF_005041155.1	ASM504115v1	Escherichia coli
GCF_004118895.1	ASM411889v1	Escherichia coli
GCF_002521285.1	ASM252128v1	Escherichia coli
GCF_001893545.1	ASM189354v1	Escherichia coli
GCF_000713575.1	ASM71357v1	Escherichia coli
GCF_002514385.1	ASM251438v1	Escherichia coli
GCF_002769615.1	ASM276961v1	Escherichia coli
GCF_002475665.1	ASM247566v1	Escherichia coli
GCF_900196525.1	F2_75	Escherichia coli
GCF_001520435.1	ASM152043v1	Escherichia coli
GCF_900013265.1	ED664_contigs	Escherichia coli
GCF_001615735.1	ASM161573v1	Escherichia coli
GCF_000776285.1	ASM77628v1	Escherichia coli
GCF_900195495.1	F1_402D	Escherichia coli
GCF_002462085.1	ASM246208v1	Escherichia coli
GCF_002542565.1	ASM254256v1	Escherichia coli
GCF_003018695.1	ASM301869v1	Escherichia coli
GCF_003368495.2	ASM336849v2	Escherichia coli
GCF_000619245.1	Ec2009C-3299	Escherichia coli
GCF_002465095.1	ASM246509v1	Escherichia coli
GCF_900482305.1	17651_4_64	Escherichia coli
GCF_000458495.1	Esch_coli_HVH_164_4-5953081_V1	Escherichia coli
GCF_002133695.1	ASM213369v1	Escherichia coli
GCF_000831715.1	ASM83171v1	Escherichia coli
GCF_002834515.1	ASM283451v1	Escherichia coli
GCF_006237255.1	ASM623725v1	Escherichia coli
GCF_002537555.1	ASM253755v1	Escherichia coli
GCF_002476085.1	ASM247608v1	Escherichia coli
GCF_001285685.1	8205_3_75	Escherichia coli
GCF_000804325.1	ASM80432v1	Escherichia coli
GCF_003302125.1	ASM330212v1	Escherichia coli
GCF_001282295.1	ASM128229v1	Escherichia coli
GCF_002134065.1	ASM213406v1	Escherichia coli
GCF_003017615.1	ASM301761v1	Escherichia coli
GCF_002460555.1	ASM246055v1	Escherichia coli
GCF_002972405.1	ASM297240v1	Escherichia coli
GCF_002475965.1	ASM247596v1	Escherichia coli
GCF_003981345.1	ASM398134v1	Escherichia coli
GCF_002971215.1	ASM297121v1	Escherichia coli
GCF_900015785.1	ED073_contigs	Escherichia coli
GCF_002190435.1	ASM219043v1	Escherichia coli
GCF_005386265.1	ASM538626v1	Escherichia coli
GCF_002092895.1	ASM209289v1	Escherichia coli
GCF_005039175.1	ASM503917v1	Escherichia coli
GCF_002442335.1	ASM244233v1	Escherichia coli
GCF_003145195.1	ASM314519v1	Escherichia coli
GCF_001268545.1	YE11	Escherichia coli
GCF_000616245.1	Ec2011C-3537	Escherichia coli
GCF_002024865.1	ASM202486v1	Escherichia coli
GCF_002769755.1	ASM276975v1	Escherichia coli
GCF_003226185.1	ASM322618v1	Escherichia coli
GCF_005044505.1	ASM504450v1	Escherichia coli
GCF_001892675.1	ASM189267v1	Escherichia coli
GCF_004380435.1	ASM438043v1	Escherichia coli
GCF_002514165.1	ASM251416v1	Escherichia coli
GCF_004378085.1	ASM437808v1	Escherichia coli
GCF_002511055.1	ASM251105v1	Escherichia coli
GCF_006350715.1	ASM635071v1	Escherichia coli
GCF_003401235.1	ASM340123v1	Escherichia coli
GCF_002226355.1	ASM222635v1	Escherichia coli
GCF_004523495.1	ASM452349v1	Escherichia coli
GCF_002193275.1	ASM219327v1	Escherichia coli
GCF_001660105.1	ASM166010v1	Escherichia coli
GCF_004122215.1	ASM412221v1	Escherichia coli
GCF_003956245.1	ASM395624v1	Escherichia coli
GCF_002535575.1	ASM253557v1	Escherichia coli
GCF_001644745.1	ASM164474v1	Escherichia coli
GCF_005388205.1	ASM538820v1	Escherichia coli
GCF_900163905.1	3096	Escherichia coli
GCF_003717595.1	ASM371759v1	Escherichia coli
GCF_005046605.1	ASM504660v1	Escherichia coli
GCF_004100625.1	ASM410062v1	Escherichia coli
GCF_002461345.1	ASM246134v1	Escherichia coli
GCF_005041235.1	ASM504123v1	Escherichia coli
GCF_003323275.1	ASM332327v1	Escherichia coli
GCF_001521135.1	ASM152113v1	Escherichia coli
GCF_003172215.1	ASM317221v1	Escherichia coli
GCF_003322145.1	ASM332214v1	Escherichia coli
GCF_002942805.1	ASM294280v1	Escherichia coli
GCF_000355275.2	ASM35527v2	Escherichia coli
GCF_000618185.1	EcG5303	Escherichia coli
GCF_002518855.1	ASM251885v1	Escherichia coli
GCF_000713335.1	ASM71333v1	Escherichia coli
GCF_001749455.1	ASM174945v1	Escherichia coli
GCF_000457435.1	Esch_coli_HVH_103_4-5904188_V1	Escherichia coli
GCF_002134335.1	ASM213433v1	Escherichia coli
GCF_003318475.1	ASM331847v1	Escherichia coli
GCF_001892425.1	ASM189242v1	Escherichia coli
GCF_003362355.1	ASM336235v1	Escherichia coli
GCF_006238305.1	ASM623830v1	Escherichia coli
GCF_002466515.1	ASM246651v1	Escherichia coli
GCF_900478845.1	17261_7_29	Escherichia coli
GCF_003830415.1	ASM383041v1	Escherichia coli
GCF_005395045.1	ASM539504v1	Escherichia coli
GCF_002176255.1	ASM217625v1	Escherichia coli
GCF_000704825.1	ASM70482v1	Escherichia coli
GCF_002467915.1	ASM246791v1	Escherichia coli
GCF_000264155.1	ASM26415v1	Escherichia coli
GCF_002918145.1	ASM291814v1	Escherichia coli
GCF_003255245.1	ASM325524v1	Escherichia coli
GCF_001893905.1	ASM189390v1	Escherichia coli
GCF_005044785.1	ASM504478v1	Escherichia coli
GCF_007844715.1	ASM784471v1	Escherichia coli
GCF_001912615.1	ASM191261v1	Escherichia coli
GCF_005221905.1	ASM522190v1	Escherichia coli
GCF_003122915.2	ASM312291v2	Escherichia coli
GCF_001912485.1	ASM191248v1	Escherichia coli
GCF_004960015.1	ASM496001v1	Escherichia coli
GCF_004150075.1	ASM415007v1	Escherichia coli
GCF_001606705.1	ASM160670v1	Escherichia coli
GCF_900011005.1	ED728_contigs	Escherichia coli
GCF_002544275.1	ASM254427v1	Escherichia coli
GCF_003017995.1	ASM301799v1	Escherichia coli
GCF_002166755.1	ASM216675v1	Escherichia coli
GCF_900481855.1	17870_6_75	Escherichia coli
GCF_002769315.1	ASM276931v1	Escherichia coli
GCF_003358715.1	ASM335871v1	Escherichia coli
GCF_002190625.1	ASM219062v1	Escherichia coli
GCF_000713985.1	ASM71398v1	Escherichia coli
GCF_002541895.1	ASM254189v1	Escherichia coli
GCF_004523405.1	ASM452340v1	Escherichia coli
GCF_000616485.2	Ec2011EL-2094	Escherichia coli
GCF_006233255.1	ASM623325v1	Escherichia coli
GCF_006229865.1	ASM622986v1	Escherichia coli
GCF_002463305.1	ASM246330v1	Escherichia coli
GCF_003358415.1	ASM335841v1	Escherichia coli
GCF_002513765.1	ASM251376v1	Escherichia coli
GCF_002324305.1	ASM232430v1	Escherichia coli
GCF_003304785.1	ASM330478v1	Escherichia coli
GCF_000492235.1	Esch_coli_BIDMC_39_V1	Escherichia coli
GCF_004664645.1	ASM466464v1	Escherichia coli
GCF_000782755.1	ASM78275v1	Escherichia coli
GCF_000503355.1	Ecoli38.27	Escherichia coli
GCF_002769195.1	ASM276919v1	Escherichia coli
GCF_000461835.1	Esch_coli_UMEA_4075-1_V1	Escherichia coli
GCF_000357825.2	ASM35782v2	Escherichia coli
GCF_003981675.1	ASM398167v1	Escherichia coli
GCF_002475845.1	ASM247584v1	Escherichia coli
GCF_002941245.1	ASM294124v1	Escherichia coli
GCF_002513055.1	ASM251305v1	Escherichia coli
GCF_000782155.1	ASM78215v1	Escherichia coli
GCF_001030445.1	Esch_coli_BIDMC97_V1	Escherichia coli
GCF_900196335.1	F2_67	Escherichia coli
GCF_002911225.1	ASM291122v1	Escherichia coli
GCF_003243565.1	ASM324356v1	Escherichia coli
GCF_005380945.1	ASM538094v1	Escherichia coli
GCF_004193755.1	ASM419375v1	Escherichia coli
GCF_002484465.1	ASM248446v1	Escherichia coli
GCF_001891655.1	ASM189165v1	Escherichia coli
GCF_004567675.1	ASM456767v1	Escherichia coli
GCF_000194685.1	ASM19468v2	Escherichia coli
GCF_004010595.1	ASM401059v1	Escherichia coli
GCF_005384965.1	ASM538496v1	Escherichia coli
GCF_000462345.2	ASM46234v2	Escherichia coli
GCF_005392425.1	ASM539242v1	Escherichia coli
GCF_003328175.1	ASM332817v1	Escherichia coli
GCF_003322515.1	ASM332251v1	Escherichia coli
GCF_002516205.1	ASM251620v1	Escherichia coli
GCF_004284265.1	ASM428426v1	Escherichia coli
GCF_002230095.1	ASM223009v1	Escherichia coli
GCF_000458135.1	Esch_coli_HVH_144_4-4451937_V1	Escherichia coli
GCF_004100425.1	ASM410042v1	Escherichia coli
GCF_000742575.1	E_coli_k1_943	Escherichia coli
GCF_900449565.1	39282_H01	Escherichia coli
GCF_900489355.1	ST410_CP-Ec39-Assembly	Escherichia coli
GCF_002244425.1	ASM224442v1	Escherichia coli
GCF_002734945.1	ASM273494v1	Escherichia coli
GCF_003324095.1	ASM332409v1	Escherichia coli
GCF_002923515.1	ASM292351v1	Escherichia coli
GCF_900480015.1	17328_2_12	Escherichia coli
GCF_001660565.1	ASM166056v1	Escherichia coli
GCF_902166075.1	26009_2_33	Escherichia coli
GCF_003303675.1	ASM330367v1	Escherichia coli
GCF_002476195.1	ASM247619v1	Escherichia coli
GCF_003983465.1	ASM398346v1	Escherichia coli
GCF_005391965.1	ASM539196v1	Escherichia coli
GCF_003175355.1	ASM317535v1	Escherichia coli
GCF_001607525.1	ASM160752v1	Escherichia coli
GCF_000780135.1	ASM78013v1	Escherichia coli
GCF_002225845.1	ASM222584v1	Escherichia coli
GCF_003291155.1	ASM329115v1	Escherichia coli
GCF_002016135.1	ASM201613v1	Escherichia coli
GCF_002166285.1	ASM216628v1	Escherichia coli
GCF_002992005.1	ASM299200v1	Escherichia coli
GCF_003317165.1	ASM331716v1	Escherichia coli
GCF_900092615.1	PRJEB14041	Escherichia coli
GCF_003886285.1	ASM388628v1	Escherichia coli
GCF_006230325.1	ASM623032v1	Escherichia coli
GCF_001572265.1	ASM157226v1	Escherichia coli
GCF_004568805.1	ASM456880v1	Escherichia coli
GCF_006237485.1	ASM623748v1	Escherichia coli
GCF_003338525.1	ASM333852v1	Escherichia coli
GCF_002175575.1	ASM217557v1	Escherichia coli
GCF_002973395.1	ASM297339v1	Escherichia coli
GCF_001616035.1	ASM161603v1	Escherichia coli
GCF_002467765.1	ASM246776v1	Escherichia coli
GCF_003183865.1	ASM318386v1	Escherichia coli
GCF_002588125.1	ASM258812v1	Escherichia coli
GCF_001749155.1	ASM174915v1	Escherichia coli
GCF_003858725.1	ASM385872v1	Escherichia coli
GCF_002849195.1	ASM284919v1	Escherichia coli
GCF_002133455.1	ASM213345v1	Escherichia coli
GCF_004172475.1	ASM417247v1	Escherichia coli
GCF_003299005.1	ASM329900v1	Escherichia coli
GCF_003427995.1	ASM342799v1	Escherichia coli
GCF_000163215.1	ASM16321v1	Escherichia coli
GCF_005393865.1	ASM539386v1	Escherichia coli
GCF_002519095.1	ASM251909v1	Escherichia coli
GCF_001606435.1	ASM160643v1	Escherichia coli
GCF_000743255.1	ASM74325v1	Escherichia coli
GCF_003304865.1	ASM330486v1	Escherichia coli
GCF_002474515.1	ASM247451v1	Escherichia coli
GCF_001262855.1	ASM126285v1	Escherichia coli
GCF_000194295.2	ASM19429v2	Escherichia coli
GCF_002768135.1	ASM276813v1	Escherichia coli
GCF_000627435.1	ASM62743v1	Escherichia coli
GCF_003362195.1	ASM336219v1	Escherichia coli
GCF_000779395.1	ASM77939v1	Escherichia coli
GCF_002226785.1	ASM222678v1	Escherichia coli
GCF_002484415.1	ASM248441v1	Escherichia coli
GCF_002513155.1	ASM251315v1	Escherichia coli
GCF_001650515.1	ASM165051v1	Escherichia coli
GCF_000356685.2	ASM35668v2	Escherichia coli
GCF_000249615.1	ASM24961v2	Escherichia coli
GCF_002971315.1	ASM297131v1	Escherichia coli
GCF_002918305.1	ASM291830v1	Escherichia coli
GCF_002459605.1	ASM245960v1	Escherichia coli
GCF_004378205.1	ASM437820v1	Escherichia coli
GCF_003255195.1	ASM325519v1	Escherichia coli
GCF_002511295.1	ASM251129v1	Escherichia coli
GCF_004380235.1	ASM438023v1	Escherichia coli
GCF_006236995.1	ASM623699v1	Escherichia coli
GCF_000355355.1	ASM35535v1	Escherichia coli
GCF_000356725.1	ASM35672v1	Escherichia coli
GCF_003389075.1	ASM338907v1	Escherichia coli
GCF_005388425.1	ASM538842v1	Escherichia coli
GCF_000458055.1	Esch_coli_HVH_140_4-5894387_V1	Escherichia coli
GCF_006229285.1	ASM622928v1	Escherichia coli
GCF_003864915.1	ASM386491v1	Escherichia coli
GCF_003357905.1	ASM335790v1	Escherichia coli
GCF_005397905.1	ASM539790v1	Escherichia coli
GCF_001440655.1	ASM144065v1	Escherichia coli
GCF_003291975.1	ASM329197v1	Escherichia coli
GCF_002244115.1	ASM224411v1	Escherichia coli
GCF_000692735.1	Esch_coli_CHS_77_V1	Escherichia coli
GCF_001077865.1	ASM107786v1	Escherichia coli
GCF_006234705.1	ASM623470v1	Escherichia coli
GCF_001284365.1	8205_8_72	Escherichia coli
GCF_001058795.1	ASM105879v1	Escherichia coli
GCF_001901165.1	ASM190116v1	Escherichia coli
GCF_003337065.1	ASM333706v1	Escherichia coli
GCF_002764815.1	ASM276481v1	Escherichia coli
GCF_003730985.1	ASM373098v1	Escherichia coli
GCF_002741455.1	ASM274145v1	Escherichia coli
GCF_002195695.1	ASM219569v1	Escherichia coli
GCF_001191275.1	CFSAN026786_02-NGE.clc	Escherichia coli
GCF_005396245.1	ASM539624v1	Escherichia coli
GCF_000935435.1	ASM93543v1	Escherichia coli
GCF_003731075.1	ASM373107v1	Escherichia coli
GCF_003052625.1	ASM305262v1	Escherichia coli
GCF_002736735.1	ASM273673v1	Escherichia coli
GCF_900683375.1	CRJUMX02_PRJEB31130_wgs.embl.gz	Escherichia coli
GCF_003983575.1	ASM398357v1	Escherichia coli
GCF_004766605.1	ASM476660v1	Escherichia coli
GCF_002735085.1	ASM273508v1	Escherichia coli
GCF_002194855.1	ASM219485v1	Escherichia coli
GCF_006230965.1	ASM623096v1	Escherichia coli
GCF_002469435.1	ASM246943v1	Escherichia coli
GCF_003357405.1	ASM335740v1	Escherichia coli
GCF_003172755.1	ASM317275v1	Escherichia coli
GCF_000354975.1	ASM35497v1	Escherichia coli
GCF_001911755.1	ASM191175v1	Escherichia coli
GCF_003323095.1	ASM332309v1	Escherichia coli
GCF_002474165.1	ASM247416v1	Escherichia coli
GCF_002542845.1	ASM254284v1	Escherichia coli
GCF_000485655.1	ASM48565v1	Escherichia coli
GCF_005390985.1	ASM539098v1	Escherichia coli
GCF_002512015.1	ASM251201v1	Escherichia coli
GCF_005396165.1	ASM539616v1	Escherichia coli
GCF_000267285.2	ASM26728v2	Escherichia coli
GCF_002972795.1	ASM297279v1	Escherichia coli
GCF_002519165.1	ASM251916v1	Escherichia coli
GCF_001677535.2	ASM167753v2	Escherichia coli
GCF_002464775.1	ASM246477v1	Escherichia coli
GCF_002247905.2	ASM224790v2	Escherichia coli
GCF_002176385.1	ASM217638v1	Escherichia coli
GCF_005399365.1	ASM539936v1	Escherichia coli
GCF_005045225.1	ASM504522v1	Escherichia coli
GCF_002770275.1	ASM277027v1	Escherichia coli
GCF_000357945.2	ASM35794v2	Escherichia coli
GCF_002972715.1	ASM297271v1	Escherichia coli
GCF_003591295.1	ASM359129v1	Escherichia coli
GCF_001614695.1	ASM161469v1	Escherichia coli
GCF_003686635.1	ASM368663v1	Escherichia coli
GCF_001621565.1	ASM162156v1	Escherichia coli
GCF_003304725.1	ASM330472v1	Escherichia coli
GCF_002463705.1	ASM246370v1	Escherichia coli
GCF_900093955.1	scaffolds_20160016	Escherichia coli
GCF_900195715.1	F1_368E	Escherichia coli
GCF_000981065.1	ASM98106v1	Escherichia coli
GCF_002511815.1	ASM251181v1	Escherichia coli
GCF_003075555.1	ASM307555v1	Escherichia coli
GCF_003176195.1	ASM317619v1	Escherichia coli
GCF_006229875.1	ASM622987v1	Escherichia coli
GCF_005043175.1	ASM504317v1	Escherichia coli
GCF_006381795.1	ASM638179v1	Escherichia coli
GCF_900481125.1	17870_4_54	Escherichia coli
GCF_000948565.1	ASM94856v1	Escherichia coli
GCF_001609255.1	ASM160925v1	Escherichia coli
GCF_002546365.1	ASM254636v1	Escherichia coli
GCF_006229995.1	ASM622999v1	Escherichia coli
GCF_003338295.1	ASM333829v1	Escherichia coli
GCF_004567835.1	ASM456783v1	Escherichia coli
GCF_000357745.1	ASM35774v1	Escherichia coli
GCF_002537045.1	ASM253704v1	Escherichia coli
GCF_900478915.1	17261_7_34	Escherichia coli
GCF_002973035.1	ASM297303v1	Escherichia coli
GCF_900108745.1	PEI-B-P-19	Escherichia coli
GCF_001030555.1	Esch_coli_BIDMC104_V1	Escherichia coli
GCF_002317655.1	ASM231765v1	Escherichia coli
GCF_003009495.1	ASM300949v1	Escherichia coli
GCF_002206805.1	ASM220680v1	Escherichia coli
GCF_002519105.1	ASM251910v1	Escherichia coli
GCF_002513605.1	ASM251360v1	Escherichia coli
GCF_003317815.1	ASM331781v1	Escherichia coli
GCF_003076235.1	ASM307623v1	Escherichia coli
GCF_000618325.1	EcK1796	Escherichia coli
GCF_000616545.2	Ec2011EL-2098	Escherichia coli
GCF_002484695.1	ASM248469v1	Escherichia coli
GCF_005043215.1	ASM504321v1	Escherichia coli
GCF_001641935.1	ASM164193v1	Escherichia coli
GCF_002971575.1	ASM297157v1	Escherichia coli
GCF_900499915.1	895B	Escherichia coli
GCF_902160445.1	25426_7_179	Escherichia coli
GCF_000617145.2	Ec02-3012	Escherichia coli
GCF_002511205.1	ASM251120v1	Escherichia coli
GCF_002467065.1	ASM246706v1	Escherichia coli
GCF_000700145.1	ASM70014v1	Escherichia coli
GCF_000529815.1	ISC56v1	Escherichia coli
GCF_004100935.1	ASM410093v1	Escherichia coli
GCF_002521345.1	ASM252134v1	Escherichia coli
GCF_002460865.1	ASM246086v1	Escherichia coli
GCF_000456005.1	Esch_coli_HVH_1_4-6876161_V1	Escherichia coli
GCF_003268695.1	ASM326869v1	Escherichia coli
GCF_006297225.1	ASM629722v1	Escherichia coli
GCF_000355115.2	ASM35511v2	Escherichia coli
GCF_000446565.2	ASM44656v2	Escherichia coli
GCF_002764395.1	ASM276439v1	Escherichia coli
GCF_900500095.1	378A	Escherichia coli
GCF_001262455.1	ASM126245v1	Escherichia coli
GCF_004801825.1	ASM480182v1	Escherichia coli
GCF_002516325.1	ASM251632v1	Escherichia coli
GCF_002766515.1	ASM276651v1	Escherichia coli
GCF_900480665.1	17870_4_23	Escherichia coli
GCF_002286585.1	ASM228658v1	Escherichia coli
GCF_002155515.1	ASM215551v1	Escherichia coli
GCF_001911095.1	ASM191109v1	Escherichia coli
GCF_000614035.2	Ec2011C-3170	Escherichia coli
GCF_002012145.1	ASM201214v1	Escherichia coli
GCF_003322195.1	ASM332219v1	Escherichia coli
GCF_004569855.1	ASM456985v1	Escherichia coli
GCF_000699385.1	11117	Escherichia coli
GCF_000358065.2	ASM35806v2	Escherichia coli
GCF_900195925.1	F2_31	Escherichia coli
GCF_000235165.1	Esch_coli_11-4522_V2	Escherichia coli
GCF_004358945.1	ASM435894v1	Escherichia coli
GCF_007625195.1	ASM762519v1	Escherichia coli
GCF_005388605.1	ASM538860v1	Escherichia coli
GCF_001265395.1	302275	Escherichia coli
GCF_002548375.1	ASM254837v1	Escherichia coli
GCF_003368425.2	ASM336842v2	Escherichia coli
GCF_000458075.1	Esch_coli_HVH_141_4-5995973_V1	Escherichia coli
GCF_001520735.1	ASM152073v1	Escherichia coli
GCF_000936635.1	FHI11	Escherichia coli
GCF_005400065.1	ASM540006v1	Escherichia coli
GCF_003464415.1	ASM346441v1	Escherichia coli
GCF_002018815.1	ASM201881v1	Escherichia coli
GCF_002972505.1	ASM297250v1	Escherichia coli
GCF_001912555.1	ASM191255v1	Escherichia coli
GCF_000511545.1	EcoliFCH1	Escherichia coli
GCF_005396885.1	ASM539688v1	Escherichia coli
GCF_005042715.1	ASM504271v1	Escherichia coli
GCF_005046365.1	ASM504636v1	Escherichia coli
GCF_000753515.1	FHI13	Escherichia coli
GCF_001753525.1	ASM175352v1	Escherichia coli
GCF_001572605.1	ASM157260v1	Escherichia coli
GCF_003323075.1	ASM332307v1	Escherichia coli
GCF_002769955.1	ASM276995v1	Escherichia coli
GCF_002165925.1	ASM216592v1	Escherichia coli
GCF_001519715.1	ASM151971v1	Escherichia coli
GCF_002164975.2	ASM216497v2	Escherichia coli
GCF_004567595.1	ASM456759v1	Escherichia coli
GCF_002232335.1	ASM223233v1	Escherichia coli
GCF_002535035.1	ASM253503v1	Escherichia coli
GCF_003305005.1	ASM330500v1	Escherichia coli
GCF_000781965.1	ASM78196v1	Escherichia coli
GCF_001742545.1	ASM174254v1	Escherichia coli
GCF_000616525.2	Ec2011EL-2097	Escherichia coli
GCF_001413875.1	ASM141387v1	Escherichia coli
GCF_000713175.1	ASM71317v1	Escherichia coli
GCF_000447005.2	ASM44700v2	Escherichia coli
GCF_001614725.1	ASM161472v1	Escherichia coli
GCF_002473425.1	ASM247342v1	Escherichia coli
GCF_003007915.1	ASM300791v1	Escherichia coli
GCF_003322005.1	ASM332200v1	Escherichia coli
GCF_003007895.1	ASM300789v1	Escherichia coli
GCF_006236905.1	ASM623690v1	Escherichia coli
GCF_900489445.1	ST410_CP-Ec40-Assembly	Escherichia coli
GCF_002993645.1	ASM299364v1	Escherichia coli
GCF_000458095.1	Esch_coli_HVH_142_4-5627451_V1	Escherichia coli
GCF_001700015.1	ASM170001v1	Escherichia coli
GCF_003413625.1	ASM341362v1	Escherichia coli
GCF_003362075.1	ASM336207v1	Escherichia coli
GCF_000249155.1	ASM24915v2	Escherichia coli
GCF_001306635.1	ASM130663v1	Escherichia coli
GCF_002917615.1	ASM291761v1	Escherichia coli
GCF_002015945.1	ASM201594v1	Escherichia coli
GCF_000691085.1	S6995	Escherichia coli
GCF_003306955.1	ASM330695v1	Escherichia coli
GCF_002946715.1	ASM294671v1	Escherichia coli
GCF_002509905.1	ASM250990v1	Escherichia coli
GCF_000965705.1	ASM96570v1	Escherichia coli
GCF_900490355.1	17870_6_68	Escherichia coli
GCF_902160875.1	25426_7_224	Escherichia coli
GCF_004380425.1	ASM438042v1	Escherichia coli
GCF_005393345.1	ASM539334v1	Escherichia coli
GCF_000797605.1	Escherichia_coli_CVM_N36963PS_v._1.0	Escherichia coli
GCF_003858915.1	ASM385891v1	Escherichia coli
GCF_000326665.1	Esch_coli_KTE99_V1	Escherichia coli
GCF_003010385.1	ASM301038v1	Escherichia coli
GCF_004122405.1	ASM412240v1	Escherichia coli
GCF_004569925.1	ASM456992v1	Escherichia coli
GCF_002232865.1	ASM223286v1	Escherichia coli
GCF_002522635.1	ASM252263v1	Escherichia coli
GCF_000704265.1	ASM70426v1	Escherichia coli
GCF_002173265.1	ASM217326v1	Escherichia coli
GCF_001285985.1	7748_7_5	Escherichia coli
GCF_003291775.1	ASM329177v1	Escherichia coli
GCF_004767665.1	ASM476766v1	Escherichia coli
GCF_900499995.1	953A	Escherichia coli
GCF_002885875.1	ASM288587v1	Escherichia coli
GCF_900480545.1	17328_2_67	Escherichia coli
GCF_000418775.1	E_coli112469218-isolate1-1.0	Escherichia coli
GCF_002166675.1	ASM216667v1	Escherichia coli
GCF_002521855.1	ASM252185v1	Escherichia coli
GCF_000618725.2	EcK5269	Escherichia coli
GCF_002456555.1	ASM245655v1	Escherichia coli
GCF_002542155.1	ASM254215v1	Escherichia coli
GCF_002134695.1	ASM213469v1	Escherichia coli
GCF_002765095.1	ASM276509v1	Escherichia coli
GCF_002324805.1	ASM232480v1	Escherichia coli
GCF_900195415.1	F1_23E	Escherichia coli
GCF_000781145.1	ASM78114v1	Escherichia coli
GCF_003981565.1	ASM398156v1	Escherichia coli
GCF_002232505.1	ASM223250v1	Escherichia coli
GCF_002016055.1	ASM201605v1	Escherichia coli
GCF_001749435.1	ASM174943v1	Escherichia coli
GCF_003017915.1	ASM301791v1	Escherichia coli
GCF_003721955.1	ASM372195v1	Escherichia coli
GCF_003367885.1	ASM336788v1	Escherichia coli
GCF_004377905.1	ASM437790v1	Escherichia coli
GCF_005382735.1	ASM538273v1	Escherichia coli
GCF_002393365.1	ASM239336v1	Escherichia coli
GCF_002765115.1	ASM276511v1	Escherichia coli
GCF_002243815.1	ASM224381v1	Escherichia coli
GCF_001748635.1	ASM174863v1	Escherichia coli
GCF_001606475.1	ASM160647v1	Escherichia coli
GCF_003686895.1	ASM368689v1	Escherichia coli
GCF_005046355.1	ASM504635v1	Escherichia coli
GCF_000703965.1	ASM70396v1	Escherichia coli
GCF_006231675.1	ASM623167v1	Escherichia coli
GCF_002515545.1	ASM251554v1	Escherichia coli
GCF_001285725.1	7790_1_71	Escherichia coli
GCF_900481905.1	17651_3_63	Escherichia coli
GCF_002514925.1	ASM251492v1	Escherichia coli
GCF_000619185.1	Ec2010C-3508	Escherichia coli
GCF_005391825.1	ASM539182v1	Escherichia coli
GCF_000457225.1	Esch_coli_HVH_87_4-5977630_V1	Escherichia coli
GCF_000473725.2	O199v4	Escherichia coli
GCF_002166025.1	ASM216602v1	Escherichia coli
GCF_005041595.1	ASM504159v1	Escherichia coli
GCF_000458825.1	Esch_coli_HVH_188_4-2356988_V1	Escherichia coli
GCF_900480715.1	17870_4_40	Escherichia coli
GCF_005045435.1	ASM504543v1	Escherichia coli
GCF_002484575.1	ASM248457v1	Escherichia coli
GCF_004380775.1	ASM438077v1	Escherichia coli
GCF_005042755.1	ASM504275v1	Escherichia coli
GCF_000776355.1	ASM77635v1	Escherichia coli
GCF_002911415.1	ASM291141v1	Escherichia coli
GCF_900608165.1	ecoli024	Escherichia coli
GCF_002508185.1	ASM250818v1	Escherichia coli
GCF_002534895.1	ASM253489v1	Escherichia coli
GCF_002547865.1	ASM254786v1	Escherichia coli
GCF_002087575.1	ASM208757v1	Escherichia coli
GCF_000474845.1	Esch_coli_BWH_24_V1_PacBio	Escherichia coli
GCF_000190855.1	ASM19085v1	Escherichia coli
GCF_002057355.1	ASM205735v1	Escherichia coli
GCF_000446365.2	ASM44636v2	Escherichia coli
GCF_000397525.1	Ec72_E1F1_TOP2396-1_120714	Escherichia coli
GCF_002133995.1	ASM213399v1	Escherichia coli
GCF_002164125.1	ASM216412v1	Escherichia coli
GCF_002966145.1	ASM296614v1	Escherichia coli
GCF_000408225.1	Esch_coli_KTE221_V1	Escherichia coli
GCF_002465935.1	ASM246593v1	Escherichia coli
GCF_002243975.1	ASM224397v1	Escherichia coli
GCF_002547455.1	ASM254745v1	Escherichia coli
GCF_003113295.1	ASM311329v1	Escherichia coli
GCF_000752355.1	FHI50	Escherichia coli
GCF_002099585.1	ASM209958v1	Escherichia coli
GCF_002514605.1	ASM251460v1	Escherichia coli
GCF_001419895.1	ASM141989v1	Escherichia coli
GCF_000752695.1	FHI96	Escherichia coli
GCF_000408785.1	Esch_coli_KTE155_V1	Escherichia coli
GCF_002291035.1	ASM229103v1	Escherichia coli
GCF_003368525.2	ASM336852v2	Escherichia coli
GCF_008122325.1	ASM812232v1	Escherichia coli
GCF_002768315.1	ASM276831v1	Escherichia coli
GCF_003146435.1	ASM314643v1	Escherichia coli
GCF_002232075.1	ASM223207v1	Escherichia coli
GCF_900489775.1	ST410_CP-Ec53-Assembly	Escherichia coli
GCF_002924185.1	ASM292418v1	Escherichia coli
GCF_900011015.1	ED680_contigs	Escherichia coli
GCF_004569095.1	ASM456909v1	Escherichia coli
GCF_001052705.1	ASM105270v1	Escherichia coli
GCF_004170995.1	ASM417099v1	Escherichia coli
GCF_000171955.1	ASM17195v1	Escherichia coli
GCF_002764315.1	ASM276431v1	Escherichia coli
GCF_002283595.1	ASM228359v1	Escherichia coli
GCF_000460675.1	Esch_coli_UMEA_3190-1_V1	Escherichia coli
GCF_002972255.1	ASM297225v1	Escherichia coli
GCF_005042965.1	ASM504296v1	Escherichia coli
GCF_002165415.1	ASM216541v1	Escherichia coli
GCF_006351445.1	ASM635144v1	Escherichia coli
GCF_002522015.1	ASM252201v1	Escherichia coli
GCF_000617185.2	Ec03-3227	Escherichia coli
GCF_001749635.1	ASM174963v1	Escherichia coli
GCF_002769395.1	ASM276939v1	Escherichia coli
GCF_001892255.1	ASM189225v1	Escherichia coli
GCF_003317825.1	ASM331782v1	Escherichia coli
GCF_002631405.1	ASM263140v1	Escherichia coli
GCF_005046745.1	ASM504674v1	Escherichia coli
GCF_000025165.1	ASM2516v1	Escherichia coli
GCF_003428045.1	ASM342804v1	Escherichia coli
GCF_003122885.1	ASM312288v1	Escherichia coli
GCF_005381025.1	ASM538102v1	Escherichia coli
GCF_003298435.1	ASM329843v1	Escherichia coli
GCF_003360315.1	ASM336031v1	Escherichia coli
GCF_002515765.1	ASM251576v1	Escherichia coli
GCF_000511465.1	EcoliFAH1	Escherichia coli
GCF_001650505.1	ASM165050v1	Escherichia coli
GCF_003730535.1	ASM373053v1	Escherichia coli
GCF_006232955.1	ASM623295v1	Escherichia coli
GCF_007846575.1	ASM784657v1	Escherichia coli
GCF_002484375.1	ASM248437v1	Escherichia coli
GCF_001893085.1	ASM189308v1	Escherichia coli
GCF_000457515.1	Esch_coli_HVH_109_4-6977162_V1	Escherichia coli
GCF_000618805.1	EcK5453	Escherichia coli
GCF_000397745.1	Ec72_E3U1_TOP2652_MIRA_120724	Escherichia coli
GCF_004797635.1	ASM479763v1	Escherichia coli
GCF_001521275.1	ASM152127v1	Escherichia coli
GCF_002458165.1	ASM245816v1	Escherichia coli
GCF_001650555.1	ASM165055v1	Escherichia coli
GCF_001693635.1	ASM169363v1	Escherichia coli
GCF_006235895.1	ASM623589v1	Escherichia coli
GCF_900013275.1	ED017_contigs	Escherichia coli
GCF_900448275.1	50884_F01	Escherichia coli
GCF_900607395.1	ecoli003	Escherichia coli
GCF_002027605.1	ASM202760v1	Escherichia coli
GCF_900500505.1	477B	Escherichia coli
GCF_002485345.1	ASM248534v1	Escherichia coli
GCF_900479115.1	17261_8_40	Escherichia coli
GCF_000700585.1	ASM70058v1	Escherichia coli
GCF_001520755.1	ASM152075v1	Escherichia coli
GCF_900479545.1	17261_7_72	Escherichia coli
GCF_006229505.1	ASM622950v1	Escherichia coli
GCF_004368015.1	ASM436801v1	Escherichia coli
GCF_001990545.2	ASM199054v2	Escherichia coli
GCF_900449165.1	38891_F01	Escherichia coli
GCF_002519005.1	ASM251900v1	Escherichia coli
GCF_003113695.1	ASM311369v1	Escherichia coli
GCF_002464205.1	ASM246420v1	Escherichia coli
GCF_002232655.1	ASM223265v1	Escherichia coli
GCF_000357005.2	ASM35700v2	Escherichia coli
GCF_003686615.1	ASM368661v1	Escherichia coli
GCF_900622635.1	B36	Escherichia coli
GCF_005388025.1	ASM538802v1	Escherichia coli
GCF_003830165.1	ASM383016v1	Escherichia coli
GCF_002460185.1	ASM246018v1	Escherichia coli
GCF_003318555.1	ASM331855v1	Escherichia coli
GCF_002229695.1	ASM222969v1	Escherichia coli
GCF_003328085.1	ASM332808v1	Escherichia coli
GCF_001907935.1	ASM190793v1	Escherichia coli
GCF_000714215.1	ASM71421v1	Escherichia coli
GCF_000249255.1	ASM24925v2	Escherichia coli
GCF_001616345.1	ASM161634v1	Escherichia coli
GCF_004522335.1	ASM452233v1	Escherichia coli
GCF_000778785.1	ASM77878v1	Escherichia coli
GCF_002134385.1	ASM213438v1	Escherichia coli
GCF_005392385.1	ASM539238v1	Escherichia coli
GCF_002227585.1	ASM222758v1	Escherichia coli
GCF_006237645.1	ASM623764v1	Escherichia coli
GCF_002485845.1	ASM248584v1	Escherichia coli
GCF_002474525.1	ASM247452v1	Escherichia coli
GCF_002485555.1	ASM248555v1	Escherichia coli
GCF_002165055.1	ASM216505v1	Escherichia coli
GCF_000267265.2	ASM26726v2	Escherichia coli
GCF_002475825.1	ASM247582v1	Escherichia coli
GCF_000446305.2	ASM44630v2	Escherichia coli
GCF_005381625.1	ASM538162v1	Escherichia coli
GCF_000753035.1	FHI38	Escherichia coli
GCF_005044895.1	ASM504489v1	Escherichia coli
GCF_002006865.1	ASM200686v1	Escherichia coli
GCF_006240985.1	ASM624098v1	Escherichia coli
GCF_002475445.1	ASM247544v1	Escherichia coli
GCF_004170905.1	ASM417090v1	Escherichia coli
GCF_000513035.1	E._coli_O157	Escherichia coli
GCF_003299235.1	ASM329923v1	Escherichia coli
GCF_000462625.2	ASM46262v2	Escherichia coli
GCF_000350825.1	Esch_coli_KTE26_V1	Escherichia coli
GCF_001892835.1	ASM189283v1	Escherichia coli
GCF_001284685.1	8205_3_45	Escherichia coli
GCF_005381705.1	ASM538170v1	Escherichia coli
GCF_002223415.1	ASM222341v1	Escherichia coli
GCF_002164035.1	ASM216403v1	Escherichia coli
GCF_005044095.1	ASM504409v1	Escherichia coli
GCF_001881355.1	ASM188135v1	Escherichia coli
GCF_000304835.2	ASM30483v2	Escherichia coli
GCF_002324235.1	ASM232423v1	Escherichia coli
GCF_003121535.1	ASM312153v1	Escherichia coli
GCF_004796995.1	ASM479699v1	Escherichia coli
GCF_000703245.1	Ec07-4255	Escherichia coli
GCF_001891545.1	ASM189154v1	Escherichia coli
GCF_000326805.1	Esch_coli_KTE180_V1	Escherichia coli
GCF_000781385.1	ASM78138v1	Escherichia coli
GCF_005398045.1	ASM539804v1	Escherichia coli
GCF_005221565.1	ASM522156v1	Escherichia coli
GCF_000357505.2	ASM35750v2	Escherichia coli
GCF_002538955.1	ASM253895v1	Escherichia coli
GCF_000355315.2	ASM35531v2	Escherichia coli
GCF_000326685.1	Esch_coli_KTE138_V1	Escherichia coli
GCF_002971615.1	ASM297161v1	Escherichia coli
GCF_900195995.1	F2_33	Escherichia coli
GCF_002155645.1	ASM215564v1	Escherichia coli
GCF_005395325.1	ASM539532v1	Escherichia coli
GCF_900499095.1	389A	Escherichia coli
GCF_000498175.1	ASM49817v1	Escherichia coli
GCF_002941445.1	ASM294144v1	Escherichia coli
GCF_001860505.1	ASM186050v1	Escherichia coli
GCF_000357025.2	ASM35702v2	Escherichia coli
GCF_002263895.1	ASM226389v1	Escherichia coli
GCF_002110545.1	ASM211054v1	Escherichia coli
GCF_002109605.1	ASM210960v1	Escherichia coli
GCF_001614805.1	ASM161480v1	Escherichia coli
GCF_002537345.1	ASM253734v1	Escherichia coli
GCF_002519405.1	ASM251940v1	Escherichia coli
GCF_900479625.1	17261_7_62	Escherichia coli
GCF_001742565.1	ASM174256v1	Escherichia coli
GCF_003362575.1	ASM336257v1	Escherichia coli
GCF_900480165.1	17328_2_42	Escherichia coli
GCF_001892685.1	ASM189268v1	Escherichia coli
GCF_002134235.1	ASM213423v1	Escherichia coli
GCF_005398065.1	ASM539806v1	Escherichia coli
GCF_000305395.2	ASM30539v2	Escherichia coli
GCF_005386725.1	ASM538672v1	Escherichia coli
GCF_006238895.1	ASM623889v1	Escherichia coli
GCF_900478795.1	17261_8_26	Escherichia coli
GCF_005041735.1	ASM504173v1	Escherichia coli
GCF_002173345.1	ASM217334v1	Escherichia coli
GCF_002244065.1	ASM224406v1	Escherichia coli
GCF_003709065.1	ASM370906v1	Escherichia coli
GCF_001519575.1	ASM151957v1	Escherichia coli
GCF_003297405.1	ASM329740v1	Escherichia coli
GCF_003361555.1	ASM336155v1	Escherichia coli
GCF_002012205.1	ASM201220v1	Escherichia coli
GCF_002544825.1	ASM254482v1	Escherichia coli
GCF_000457835.1	Esch_coli_HVH_126_4-6034225_V1	Escherichia coli
GCF_002549365.1	ASM254936v1	Escherichia coli
GCF_003018995.1	ASM301899v1	Escherichia coli
GCF_005381945.1	ASM538194v1	Escherichia coli
GCF_003123235.2	ASM312323v2	Escherichia coli
GCF_003318755.1	ASM331875v1	Escherichia coli
GCF_002531395.1	ASM253139v1	Escherichia coli
GCF_003334435.1	ASM333443v1	Escherichia coli
GCF_007844495.1	ASM784449v1	Escherichia coli
GCF_000457775.1	Esch_coli_HVH_121_4-6877826_V1	Escherichia coli
GCF_003399875.1	ASM339987v1	Escherichia coli
GCF_000468515.1	ASM46851v1	Escherichia coli
GCF_002509875.1	ASM250987v1	Escherichia coli
GCF_000303875.2	ASM30387v2	Escherichia coli
GCF_001281885.1	ASM128188v1	Escherichia coli
GCF_000617365.2	Ec06-3501	Escherichia coli
GCF_003317655.1	ASM331765v1	Escherichia coli
GCF_001283205.1	8205_3_37	Escherichia coli
GCF_002924025.1	ASM292402v1	Escherichia coli
GCF_005385845.1	ASM538584v1	Escherichia coli
GCF_001638135.1	ASM163813v1	Escherichia coli
GCF_004380555.1	ASM438055v1	Escherichia coli
GCF_001285665.1	7748_7_21	Escherichia coli
GCF_000713115.1	ASM71311v1	Escherichia coli
GCF_900480555.1	17328_2_66	Escherichia coli
GCF_003362215.1	ASM336221v1	Escherichia coli
GCF_004567725.1	ASM456772v1	Escherichia coli
GCF_003988215.1	ASM398821v1	Escherichia coli
GCF_001285765.1	7790_1_66	Escherichia coli
GCF_000446195.2	ASM44619v2	Escherichia coli
GCF_002190455.1	ASM219045v1	Escherichia coli
GCF_002518545.1	ASM251854v1	Escherichia coli
GCF_006541925.2	ASM654192v2	Escherichia coli
GCF_900239925.1	ASM90023992v1	Escherichia coli
GCF_005042705.1	ASM504270v1	Escherichia coli
GCF_003172315.1	ASM317231v1	Escherichia coli
GCF_003322605.1	ASM332260v1	Escherichia coli
GCF_002324045.1	ASM232404v1	Escherichia coli
GCF_000819105.1	Escherichia_coli_CVM_N33720PS_v1.0	Escherichia coli
GCF_006234655.1	ASM623465v1	Escherichia coli
GCF_900481775.1	17870_6_74	Escherichia coli
GCF_002464595.1	ASM246459v1	Escherichia coli
GCF_001191425.1	CFSAN026798_01-NGE.clc	Escherichia coli
GCF_001621265.1	ASM162126v1	Escherichia coli
GCF_003255655.1	ASM325565v1	Escherichia coli
GCF_004010675.1	ASM401067v1	Escherichia coli
GCF_003301045.1	ASM330104v1	Escherichia coli
GCF_001285885.1	7790_1_94	Escherichia coli
GCF_000616585.2	Ec08-3037	Escherichia coli
GCF_002522335.1	ASM252233v1	Escherichia coli
GCF_003027765.1	ASM302776v1	Escherichia coli
GCF_000616665.2	Ec08-4270	Escherichia coli
GCF_003293035.1	ASM329303v1	Escherichia coli
GCF_004153145.1	ASM415314v1	Escherichia coli
GCF_000614215.2	Ec2011C-3108	Escherichia coli
GCF_002485775.1	ASM248577v1	Escherichia coli
GCF_003938585.1	ASM393858v1	Escherichia coli
GCF_002466755.1	ASM246675v1	Escherichia coli
GCF_005385105.1	ASM538510v1	Escherichia coli
GCF_005391325.1	ASM539132v1	Escherichia coli
GCF_000778415.1	ASM77841v1	Escherichia coli
GCF_000387865.2	ASM38786v2	Escherichia coli
GCF_001750845.1	ASM175084v1	Escherichia coli
GCF_004172005.1	ASM417200v1	Escherichia coli
GCF_000780695.1	ASM78069v1	Escherichia coli
GCF_002909525.1	ASM290952v1	Escherichia coli
GCF_004796635.1	ASM479663v1	Escherichia coli
GCF_003301745.1	ASM330174v1	Escherichia coli
GCF_002517095.1	ASM251709v1	Escherichia coli
GCF_000351385.1	Esch_coli_KTE236_V1	Escherichia coli
GCF_004766705.1	ASM476670v1	Escherichia coli
GCF_004767365.1	ASM476736v1	Escherichia coli
GCF_002225585.1	ASM222558v1	Escherichia coli
GCF_007109325.1	ASM710932v1	Escherichia coli
GCF_000752455.1	FHI31	Escherichia coli
GCF_003829995.1	ASM382999v1	Escherichia coli
GCF_000194435.1	ASM19443v2	Escherichia coli
GCF_002166505.1	ASM216650v1	Escherichia coli
GCF_002522515.1	ASM252251v1	Escherichia coli
GCF_006230775.1	ASM623077v1	Escherichia coli
GCF_003017555.1	ASM301755v1	Escherichia coli
GCF_000798155.1	Escherichia_coli_CVM_N34077PS_v._1.0	Escherichia coli
GCF_002227225.1	ASM222722v1	Escherichia coli
GCF_002230405.1	ASM223040v1	Escherichia coli
GCF_005046425.1	ASM504642v1	Escherichia coli
GCF_900196545.1	F2_74	Escherichia coli
GCF_002319185.1	ASM231918v1	Escherichia coli
GCF_001900515.1	ASM190051v1	Escherichia coli
GCF_006237175.1	ASM623717v1	Escherichia coli
GCF_000704045.1	ASM70404v1	Escherichia coli
GCF_001606985.1	ASM160698v1	Escherichia coli
GCF_900479955.1	17328_2_6	Escherichia coli
GCF_001284925.1	7790_1_88	Escherichia coli
GCF_006148875.1	ASM614887v1	Escherichia coli
GCF_005384665.1	ASM538466v1	Escherichia coli
GCF_000194355.1	ASM19435v2	Escherichia coli
GCF_004354895.1	ASM435489v1	Escherichia coli
GCF_000264175.1	ASM26417v1	Escherichia coli
GCF_001911465.1	ASM191146v1	Escherichia coli
GCF_900449835.1	39304_D01	Escherichia coli
GCF_006234575.1	ASM623457v1	Escherichia coli
GCF_005044645.1	ASM504464v1	Escherichia coli
GCF_003300085.1	ASM330008v1	Escherichia coli
GCF_003008815.1	ASM300881v1	Escherichia coli
GCF_004769025.1	ASM476902v1	Escherichia coli
GCF_000408345.1	Esch_coli_KTE61_V1	Escherichia coli
GCF_002228385.1	ASM222838v1	Escherichia coli
GCF_003113875.1	ASM311387v1	Escherichia coli
GCF_003460365.1	ASM346036v1	Escherichia coli
GCF_900096815.1	Ecoli_AG100_Sample2_M9_Assembly	Escherichia coli
GCF_004283345.1	ASM428334v1	Escherichia coli
GCF_900500245.1	372A	Escherichia coli
GCF_006232715.1	ASM623271v1	Escherichia coli
GCF_002463165.1	ASM246316v1	Escherichia coli
GCF_001911695.1	ASM191169v1	Escherichia coli
GCF_003730375.1	ASM373037v1	Escherichia coli
GCF_003605585.1	ASM360558v1	Escherichia coli
GCF_900636145.1	39111_A02	Escherichia coli
GCF_002764255.1	ASM276425v1	Escherichia coli
GCF_006236295.1	ASM623629v1	Escherichia coli
GCF_003830805.1	ASM383080v1	Escherichia coli
GCF_000351705.1	Esch_coli_KTE76_V1	Escherichia coli
GCF_000778275.1	ASM77827v1	Escherichia coli
GCF_001572285.1	ASM157228v1	Escherichia coli
GCF_002269735.1	ASM226973v1	Escherichia coli
GCF_003143585.1	ASM314358v1	Escherichia coli
GCF_900166785.1	Isolate_4	Escherichia coli
GCF_002190155.1	ASM219015v1	Escherichia coli
GCF_003892535.1	ASM389253v1	Escherichia coli
GCF_002530865.1	ASM253086v1	Escherichia coli
GCF_900196005.1	F2_17	Escherichia coli
GCF_005401845.1	ASM540184v1	Escherichia coli
GCF_006229825.1	ASM622982v1	Escherichia coli
GCF_002486585.1	ASM248658v1	Escherichia coli
GCF_005386165.1	ASM538616v1	Escherichia coli
GCF_002475515.1	ASM247551v1	Escherichia coli
GCF_003173455.1	ASM317345v1	Escherichia coli
GCF_001652805.1	ASM165280v1	Escherichia coli
GCF_000627965.1	ASM62796v1	Escherichia coli
GCF_003982995.1	ASM398299v1	Escherichia coli
GCF_006235765.1	ASM623576v1	Escherichia coli
GCF_900481875.1	17651_3_65	Escherichia coli
GCF_000817355.1	SCB12	Escherichia coli
GCF_003980375.1	ASM398037v1	Escherichia coli
GCF_000987545.1	ASM98754v1	Escherichia coli
GCF_900015875.1	ED766_contigs	Escherichia coli
GCF_002971275.1	ASM297127v1	Escherichia coli
GCF_900499165.1	807B	Escherichia coli
GCF_005381865.1	ASM538186v1	Escherichia coli
GCF_002972175.1	ASM297217v1	Escherichia coli
GCF_003144805.1	ASM314480v1	Escherichia coli
GCF_002549715.1	ASM254971v1	Escherichia coli
GCF_000446225.2	ASM44622v2	Escherichia coli
GCF_001939185.1	ASM193918v1	Escherichia coli
GCF_003584195.1	ASM358419v1	Escherichia coli
GCF_002548645.1	ASM254864v1	Escherichia coli
GCF_005396805.1	ASM539680v1	Escherichia coli
GCF_001012255.1	CFSAN026790_01.0	Escherichia coli
GCF_002972775.1	ASM297277v1	Escherichia coli
GCF_008041535.1	ASM804153v1	Escherichia coli
GCF_002515505.1	ASM251550v1	Escherichia coli
GCF_002154805.1	ASM215480v1	Escherichia coli
GCF_004116835.1	ASM411683v1	Escherichia coli
GCF_002837455.1	ASM283745v1	Escherichia coli
GCF_003980495.1	ASM398049v1	Escherichia coli
GCF_900499695.1	173A	Escherichia coli
GCF_900195425.1	F1_365C	Escherichia coli
GCF_002166565.1	ASM216656v1	Escherichia coli
GCF_000776635.1	ASM77663v1	Escherichia coli
GCF_000713135.1	ASM71313v1	Escherichia coli
GCF_900093985.1	scaffolds_20160017	Escherichia coli
GCF_000941195.1	57A_A8_assembly	Escherichia coli
GCF_000021125.1	ASM2112v1	Escherichia coli
GCF_003300475.1	ASM330047v1	Escherichia coli
GCF_002766555.1	ASM276655v1	Escherichia coli
GCF_005396005.1	ASM539600v1	Escherichia coli
GCF_000460735.1	Esch_coli_UMEA_3200-1_V1	Escherichia coli
GCF_005383625.1	ASM538362v1	Escherichia coli
GCF_900169935.1	15.TR.020_20OXA_OXA-48	Escherichia coli
GCF_900478455.1	17261_7_13	Escherichia coli
GCF_900479735.1	17328_2_2	Escherichia coli
GCF_001609235.1	ASM160923v1	Escherichia coli
GCF_001892515.1	ASM189251v1	Escherichia coli
GCF_004522815.1	ASM452281v1	Escherichia coli
GCF_000351845.1	Esch_coli_KTE93_V1	Escherichia coli
GCF_000460855.1	Esch_coli_UMEA_3215-1_V1	Escherichia coli
GCF_004567175.1	ASM456717v1	Escherichia coli
GCF_006237285.1	ASM623728v1	Escherichia coli
GCF_005389545.1	ASM538954v1	Escherichia coli
GCF_005046335.1	ASM504633v1	Escherichia coli
GCF_003301375.1	ASM330137v1	Escherichia coli
GCF_900500465.1	857A	Escherichia coli
GCF_001572215.1	ASM157221v1	Escherichia coli
GCF_002228725.1	ASM222872v1	Escherichia coli
GCF_002484685.1	ASM248468v1	Escherichia coli
GCF_001893225.1	ASM189322v1	Escherichia coli
GCF_002379295.1	ASM237929v1	Escherichia coli
GCF_004150175.1	ASM415017v1	Escherichia coli
GCF_003358795.1	ASM335879v1	Escherichia coli
GCF_005389465.1	ASM538946v1	Escherichia coli
GCF_007994755.1	ASM799475v1	Escherichia coli
GCF_003362635.1	ASM336263v1	Escherichia coli
GCF_002460645.1	ASM246064v1	Escherichia coli
GCF_000319975.1	Esch_coli_Ec11-4987_V1	Escherichia coli
GCF_003316265.1	ASM331626v1	Escherichia coli
GCF_001704035.1	ASM170403v1	Escherichia coli
GCF_004797565.1	ASM479756v1	Escherichia coli
GCF_008040835.1	ASM804083v1	Escherichia coli
GCF_900450435.1	40363_D01	Escherichia coli
GCF_900490575.1	De_novo_assembly_of_KCRI_isolate_RDK01_598A	Escherichia coli
GCF_000304815.2	ASM30481v2	Escherichia coli
GCF_002468245.1	ASM246824v1	Escherichia coli
GCF_004172675.1	ASM417267v1	Escherichia coli
GCF_005386925.1	ASM538692v1	Escherichia coli
GCF_001616975.1	ASM161697v1	Escherichia coli
GCF_004793145.1	ASM479314v1	Escherichia coli
GCF_006238805.1	ASM623880v1	Escherichia coli
GCF_002943405.1	ASM294340v1	Escherichia coli
GCF_005386905.1	ASM538690v1	Escherichia coli
GCF_001285705.1	8205_3_56	Escherichia coli
GCF_003981955.1	ASM398195v1	Escherichia coli
GCF_000752115.1	FHI46	Escherichia coli
GCF_003439795.1	ASM343979v1	Escherichia coli
GCF_002486885.1	ASM248688v1	Escherichia coli
GCF_000797955.1	Escherichia_coli_CVM_N36400PS_v._1.0	Escherichia coli
GCF_002520905.1	ASM252090v1	Escherichia coli
GCF_001520395.1	ASM152039v1	Escherichia coli
GCF_000350845.1	Esch_coli_KTE28_V1	Escherichia coli
GCF_000819205.1	Escherichia_coli_CVM_N36210PS_v1.0	Escherichia coli
GCF_002548005.1	ASM254800v1	Escherichia coli
GCF_001660585.1	ASM166058v1	Escherichia coli
GCF_002207425.1	ASM220742v1	Escherichia coli
GCF_006234365.1	ASM623436v1	Escherichia coli
GCF_002972215.1	ASM297221v1	Escherichia coli
GCF_000355015.2	ASM35501v2	Escherichia coli
GCF_005399345.1	ASM539934v1	Escherichia coli
GCF_004792755.1	ASM479275v1	Escherichia coli
GCF_002764275.1	ASM276427v1	Escherichia coli
GCF_000446625.2	ASM44662v2	Escherichia coli
GCF_003018895.1	ASM301889v1	Escherichia coli
GCF_000446405.2	ASM44640v2	Escherichia coli
GCF_001735705.1	ASM173570v1	Escherichia coli
GCF_002485875.1	ASM248587v1	Escherichia coli
GCF_002134745.1	ASM213474v1	Escherichia coli
GCF_001970105.1	ASM197010v1	Escherichia coli
GCF_002861225.1	ASM286122v1	Escherichia coli
GCF_003730665.1	ASM373066v1	Escherichia coli
GCF_002016405.1	ASM201640v1	Escherichia coli
GCF_006229735.1	ASM622973v1	Escherichia coli
GCF_000459035.1	Esch_coli_HVH_199_4-5670322_V1	Escherichia coli
GCF_001621855.1	ASM162185v1	Escherichia coli
GCF_000752655.1	FHI47	Escherichia coli
GCF_001617215.1	ASM161721v1	Escherichia coli
GCF_003306255.1	ASM330625v1	Escherichia coli
GCF_002512925.1	ASM251292v1	Escherichia coli
GCF_003304485.1	ASM330448v1	Escherichia coli
GCF_005385485.1	ASM538548v1	Escherichia coli
GCF_900488955.1	ST410_CP-Ec7-Assembly	Escherichia coli
GCF_002465905.1	ASM246590v1	Escherichia coli
GCF_003956225.1	ASM395622v1	Escherichia coli
GCF_005390285.1	ASM539028v1	Escherichia coli
GCF_000175755.1	ASM17575v1	Escherichia coli
GCF_004378135.1	ASM437813v1	Escherichia coli
GCF_006494525.1	ASM649452v1	Escherichia coli
GCF_000221885.1	E.coli_0104_H4_Illumina_1.0	Escherichia coli
GCF_002517625.1	ASM251762v1	Escherichia coli
GCF_001283485.1	7790_1_83	Escherichia coli
GCF_003389055.1	ASM338905v1	Escherichia coli
GCF_004121025.1	ASM412102v1	Escherichia coli
GCF_003290525.1	ASM329052v1	Escherichia coli
GCF_004115425.1	ASM411542v1	Escherichia coli
GCF_002770355.1	ASM277035v1	Escherichia coli
GCF_900448995.1	38502_E01	Escherichia coli
GCF_002941745.1	ASM294174v1	Escherichia coli
GCF_000408465.1	Esch_coli_KTE73_V1	Escherichia coli
GCF_003255165.1	ASM325516v1	Escherichia coli
GCF_002541205.1	ASM254120v1	Escherichia coli
GCF_002456515.1	ASM245651v1	Escherichia coli
GCF_002514395.1	ASM251439v1	Escherichia coli
GCF_001559655.1	ASM155965v1	Escherichia coli
GCF_003731455.1	ASM373145v1	Escherichia coli
GCF_000695505.1	SCB34	Escherichia coli
GCF_005046765.1	ASM504676v1	Escherichia coli
GCF_005044915.1	ASM504491v1	Escherichia coli
GCF_001982555.1	ASM198255v1	Escherichia coli
GCF_000357765.2	ASM35776v2	Escherichia coli
GCF_000782355.1	ASM78235v1	Escherichia coli
GCF_004793375.1	ASM479337v1	Escherichia coli
GCF_001592545.1	ASM159254v1	Escherichia coli
GCF_002520045.1	ASM252004v1	Escherichia coli
GCF_002109445.1	ASM210944v1	Escherichia coli
GCF_000457855.1	Esch_coli_HVH_127_4-7303629_V1	Escherichia coli
GCF_004284405.1	ASM428440v1	Escherichia coli
GCF_004566835.1	ASM456683v1	Escherichia coli
GCF_002466745.1	ASM246674v1	Escherichia coli
GCF_900196675.1	F2_97	Escherichia coli
GCF_001520495.1	ASM152049v1	Escherichia coli
GCF_002230595.1	ASM223059v1	Escherichia coli
GCF_002973455.1	ASM297345v1	Escherichia coli
GCF_002927665.1	ASM292766v1	Escherichia coli
GCF_002231995.1	ASM223199v1	Escherichia coli
GCF_900636195.1	39220_B01	Escherichia coli
GCF_003145895.1	ASM314589v1	Escherichia coli
GCF_003546095.1	ASM354609v1	Escherichia coli
GCF_003981535.1	ASM398153v1	Escherichia coli
GCF_002002305.1	ASM200230v1	Escherichia coli
GCF_000358005.2	ASM35800v2	Escherichia coli
GCF_002473455.1	ASM247345v1	Escherichia coli
GCF_001608185.1	ASM160818v1	Escherichia coli
GCF_000358185.2	ASM35818v2	Escherichia coli
GCF_005392885.1	ASM539288v1	Escherichia coli
GCF_006238985.1	ASM623898v1	Escherichia coli
GCF_002515685.1	ASM251568v1	Escherichia coli
GCF_003982155.1	ASM398215v1	Escherichia coli
GCF_001816285.1	ASM181628v1	Escherichia coli
GCF_000459675.1	Esch_coli_KOEGE_40_102a_V1	Escherichia coli
GCF_001447405.1	ASM144740v1	Escherichia coli
GCF_005399645.1	ASM539964v1	Escherichia coli
GCF_005671015.1	ASM567101v1	Escherichia coli
GCF_000511565.1	EcoliFCP1	Escherichia coli
GCF_003983475.1	ASM398347v1	Escherichia coli
GCF_002765815.1	ASM276581v1	Escherichia coli
GCF_900622685.1	MS14387	Escherichia coli
GCF_003591905.1	ASM359190v1	Escherichia coli
GCF_002991685.1	ASM299168v1	Escherichia coli
GCF_004523705.1	ASM452370v1	Escherichia coli
GCF_003317905.1	ASM331790v1	Escherichia coli
GCF_002001535.1	ASM200153v1	Escherichia coli
GCF_002475155.1	ASM247515v1	Escherichia coli
GCF_003864955.1	ASM386495v1	Escherichia coli
GCF_900448245.1	52941_A02	Escherichia coli
GCF_900450605.1	40311_F01	Escherichia coli
GCF_002539225.1	ASM253922v1	Escherichia coli
GCF_002230305.1	ASM223030v1	Escherichia coli
GCF_005392465.1	ASM539246v1	Escherichia coli
GCF_900479285.1	17261_7_54	Escherichia coli
GCF_003292225.1	ASM329222v1	Escherichia coli
GCF_003352325.1	ASM335232v1	Escherichia coli
GCF_005399605.1	ASM539960v1	Escherichia coli
GCF_006229775.1	ASM622977v1	Escherichia coli
GCF_000241975.1	Esch_coli_H397_V1	Escherichia coli
GCF_003293015.1	ASM329301v1	Escherichia coli
GCF_000495075.1	Esch_coli_UMEA_3148-1_V1	Escherichia coli
GCF_002265025.1	ASM226502v1	Escherichia coli
GCF_001893125.1	ASM189312v1	Escherichia coli
GCF_002510775.1	ASM251077v1	Escherichia coli
GCF_003362265.1	ASM336226v1	Escherichia coli
GCF_004172645.1	ASM417264v1	Escherichia coli
GCF_004150095.1	ASM415009v1	Escherichia coli
GCF_001265255.1	103573	Escherichia coli
GCF_005384505.1	ASM538450v1	Escherichia coli
GCF_004100525.1	ASM410052v1	Escherichia coli
GCF_000358145.2	ASM35814v2	Escherichia coli
GCF_005393185.1	ASM539318v1	Escherichia coli
GCF_900016055.1	BCW5717_contigs	Escherichia coli
GCF_006233685.1	ASM623368v1	Escherichia coli
GCF_002319315.1	ASM231931v1	Escherichia coli
GCF_002531045.1	ASM253104v1	Escherichia coli
GCF_000462465.2	ASM46246v2	Escherichia coli
GCF_002512085.1	ASM251208v1	Escherichia coli
GCF_002475355.1	ASM247535v1	Escherichia coli
GCF_001268265.1	1.EC2996.1	Escherichia coli
GCF_004171795.1	ASM417179v1	Escherichia coli
GCF_003318395.1	ASM331839v1	Escherichia coli
GCF_005381545.1	ASM538154v1	Escherichia coli
GCF_003360835.1	ASM336083v1	Escherichia coli
GCF_002810755.1	ASM281075v1	Escherichia coli
GCF_000326285.1	Esch_coli_KTE131_V1	Escherichia coli
GCF_000176575.2	ASM17657v2	Escherichia coli
GCF_003292545.1	ASM329254v1	Escherichia coli
GCF_003113055.1	ASM311305v1	Escherichia coli
GCF_002512345.1	ASM251234v1	Escherichia coli
GCF_002223935.1	ASM222393v1	Escherichia coli
GCF_003730825.1	ASM373082v1	Escherichia coli
GCF_002769435.1	ASM276943v1	Escherichia coli
GCF_002319735.1	ASM231973v1	Escherichia coli
GCF_003334385.1	ASM333438v1	Escherichia coli
GCF_000250095.1	ASM25009v2	Escherichia coli
GCF_004122455.1	ASM412245v1	Escherichia coli
GCF_005382765.1	ASM538276v1	Escherichia coli
GCF_003795405.1	ASM379540v1	Escherichia coli
GCF_000456145.1	Esch_coli_HVH_9_4-6942539_V1	Escherichia coli
GCF_004010635.1	ASM401063v1	Escherichia coli
GCF_000752315.1	FHI32	Escherichia coli
GCF_000780175.1	ASM78017v1	Escherichia coli
GCF_000503515.1	Ecoli668	Escherichia coli
GCF_005046685.1	ASM504668v1	Escherichia coli
GCF_000946275.1	FHI97	Escherichia coli
GCF_001012475.1	CFSAN026830_01.0	Escherichia coli
GCF_006231445.1	ASM623144v1	Escherichia coli
GCF_002459675.1	ASM245967v1	Escherichia coli
GCF_002513015.1	ASM251301v1	Escherichia coli
GCF_000776155.1	ASM77615v1	Escherichia coli
GCF_005045445.1	ASM504544v1	Escherichia coli
GCF_002520575.1	ASM252057v1	Escherichia coli
GCF_000352745.1	Esch_coli_KTE158_V1	Escherichia coli
GCF_000714025.1	ASM71402v1	Escherichia coli
GCF_000946475.1	FHI34	Escherichia coli
GCF_003362175.1	ASM336217v1	Escherichia coli
GCF_002515125.1	ASM251512v1	Escherichia coli
GCF_000935515.1	ASM93551v1	Escherichia coli
GCF_000351025.1	Esch_coli_KTE193_V1	Escherichia coli
GCF_001039125.2	ASM103912v2	Escherichia coli
GCF_002888475.1	ASM288847v1	Escherichia coli
GCF_002899515.1	ASM289951v1	Escherichia coli
GCF_000714895.1	JA03_HGAP2	Escherichia coli
GCF_001615775.1	ASM161577v1	Escherichia coli
GCF_004284005.1	ASM428400v1	Escherichia coli
GCF_000785775.1	ASM78577v1	Escherichia coli
GCF_000777325.1	ASM77732v1	Escherichia coli
GCF_002176015.1	ASM217601v1	Escherichia coli
GCF_000782695.1	ASM78269v1	Escherichia coli
GCF_002517985.1	ASM251798v1	Escherichia coli
GCF_001742475.1	ASM174247v1	Escherichia coli
GCF_900500135.1	1227A	Escherichia coli
GCF_002190535.1	ASM219053v1	Escherichia coli
GCF_000356165.2	ASM35616v2	Escherichia coli
GCF_006231955.1	ASM623195v1	Escherichia coli
GCF_900481135.1	17870_6_24	Escherichia coli
GCF_002468885.1	ASM246888v1	Escherichia coli
GCF_000695155.1	Ecoli4865_96v1	Escherichia coli
GCF_002310635.1	ASM231063v1	Escherichia coli
GCF_005382655.1	ASM538265v1	Escherichia coli
GCF_002015555.1	ASM201555v1	Escherichia coli
GCF_003028195.1	ASM302819v1	Escherichia coli
GCF_900195745.1	F2_1	Escherichia coli
GCF_002909465.1	ASM290946v1	Escherichia coli
GCF_005043575.1	ASM504357v1	Escherichia coli
GCF_900042795.1	F1L3	Escherichia coli
GCF_004172145.1	ASM417214v1	Escherichia coli
GCF_006265235.1	ASM626523v1	Escherichia coli
GCF_002765555.1	ASM276555v1	Escherichia coli
GCF_006540675.2	ASM654067v2	Escherichia coli
GCF_003027505.1	ASM302750v1	Escherichia coli
GCF_900448535.1	38344_H02	Escherichia coli
GCF_002029005.1	ASM202900v1	Escherichia coli
GCF_002233395.1	ASM223339v1	Escherichia coli
GCF_003303435.1	ASM330343v1	Escherichia coli
GCF_004797955.1	ASM479795v1	Escherichia coli
GCF_005721005.1	ASM572100v1	Escherichia coli
GCF_002207725.1	ASM220772v1	Escherichia coli
GCF_000164575.1	ASM16457v1	Escherichia coli
GCF_002079225.1	ASM207922v1	Escherichia coli
GCF_002468525.1	ASM246852v1	Escherichia coli
GCF_002531215.1	ASM253121v1	Escherichia coli
GCF_000779915.1	ASM77991v1	Escherichia coli
GCF_000456045.1	Esch_coli_HVH_3_4-7276001_V1	Escherichia coli
GCF_003018255.1	ASM301825v1	Escherichia coli
GCF_002133845.1	ASM213384v1	Escherichia coli
GCF_005044725.1	ASM504472v1	Escherichia coli
GCF_001463195.1	ASM146319v1	Escherichia coli
GCF_002972875.1	ASM297287v1	Escherichia coli
GCF_003359475.1	ASM335947v1	Escherichia coli
GCF_002534755.1	ASM253475v1	Escherichia coli
GCF_003323245.1	ASM332324v1	Escherichia coli
GCF_003731235.1	ASM373123v1	Escherichia coli
GCF_900196035.1	F2_37	Escherichia coli
GCF_000801165.1	ASM80116v1	Escherichia coli
GCF_003121525.1	ASM312152v1	Escherichia coli
GCF_002475185.1	ASM247518v1	Escherichia coli
GCF_002175475.1	ASM217547v1	Escherichia coli
GCF_000782795.1	ASM78279v1	Escherichia coli
GCF_002764555.1	ASM276455v1	Escherichia coli
GCF_900490235.1	17328_2_19	Escherichia coli
GCF_002486565.1	ASM248656v1	Escherichia coli
GCF_000233875.1	ASM23387v1	Escherichia coli
GCF_003591425.1	ASM359142v1	Escherichia coli
GCF_002763515.2	ASM276351v3	Escherichia coli
GCF_004568515.1	ASM456851v1	Escherichia coli
GCF_002543285.1	ASM254328v1	Escherichia coli
GCF_003300655.1	ASM330065v1	Escherichia coli
GCF_005040115.1	ASM504011v1	Escherichia coli
GCF_001269205.1	1.EC2995.1	Escherichia coli
GCF_003360815.1	ASM336081v1	Escherichia coli
GCF_003009555.1	ASM300955v1	Escherichia coli
GCF_003983415.1	ASM398341v1	Escherichia coli
GCF_001700095.1	ASM170009v1	Escherichia coli
GCF_005396505.1	ASM539650v1	Escherichia coli
GCF_000354375.2	ASM35437v2	Escherichia coli
GCF_003298015.1	ASM329801v1	Escherichia coli
GCF_002229165.1	ASM222916v1	Escherichia coli
GCF_002232775.1	ASM223277v1	Escherichia coli
GCF_004523595.1	ASM452359v1	Escherichia coli
GCF_900478445.1	17261_7_12	Escherichia coli
GCF_900196135.1	F2_48	Escherichia coli
GCF_002972235.1	ASM297223v1	Escherichia coli
GCF_005383745.1	ASM538374v1	Escherichia coli
GCF_002233055.1	ASM223305v1	Escherichia coli
GCF_000779815.1	ASM77981v1	Escherichia coli
GCF_002514275.1	ASM251427v1	Escherichia coli
GCF_002087785.1	ASM208778v1	Escherichia coli
GCF_004796595.1	ASM479659v1	Escherichia coli
GCF_001692775.1	ASM169277v1	Escherichia coli
GCF_006363855.1	ASM636385v1	Escherichia coli
GCF_004567375.1	ASM456737v1	Escherichia coli
GCF_005388585.1	ASM538858v1	Escherichia coli
GCF_900490525.1	De_novo_assembly_of_KCRI_isolate_R0008_247	Escherichia coli
GCF_000458155.1	Esch_coli_HVH_145_4-5672112_V1	Escherichia coli
GCF_002538175.1	ASM253817v1	Escherichia coli
GCF_005395805.1	ASM539580v1	Escherichia coli
GCF_000407785.1	Esch_coli_KTE231_V1	Escherichia coli
GCF_900236105.1	AT4157R	Escherichia coli
GCF_004683725.1	ASM468372v1	Escherichia coli
GCF_001575695.1	ASM157569v1	Escherichia coli
GCF_006233625.1	ASM623362v1	Escherichia coli
GCF_003291105.1	ASM329110v1	Escherichia coli
GCF_000704165.1	ASM70416v1	Escherichia coli
GCF_900449035.1	38490_F02	Escherichia coli
GCF_001620985.1	ASM162098v1	Escherichia coli
GCF_002231735.1	ASM223173v1	Escherichia coli
GCF_003303985.1	ASM330398v1	Escherichia coli
GCF_002917315.1	ASM291731v1	Escherichia coli
GCF_001615835.1	ASM161583v1	Escherichia coli
GCF_003019095.1	ASM301909v1	Escherichia coli
GCF_003028145.1	ASM302814v1	Escherichia coli
GCF_001265595.1	703533	Escherichia coli
GCF_005397145.1	ASM539714v1	Escherichia coli
GCF_001677545.2	ASM167754v2	Escherichia coli
GCF_005386625.1	ASM538662v1	Escherichia coli
GCF_002554675.1	ASM255467v1	Escherichia coli
GCF_001713625.1	ASM171362v1	Escherichia coli
GCF_008364875.1	ASM836487v1	Escherichia coli
GCF_002099875.1	ASM209987v1	Escherichia coli
GCF_000770285.1	ASM77028v1	Escherichia coli
GCF_003145835.1	ASM314583v1	Escherichia coli
GCF_900480705.1	17870_4_21	Escherichia coli
GCF_002516435.1	ASM251643v1	Escherichia coli
GCF_004568295.1	ASM456829v1	Escherichia coli
GCF_900479745.1	17261_8_66	Escherichia coli
GCF_002522265.1	ASM252226v1	Escherichia coli
GCF_003856695.1	ASM385669v1	Escherichia coli
GCF_900480175.1	17328_2_51	Escherichia coli
GCF_003057355.1	ASM305735v1	Escherichia coli
GCF_002206745.1	ASM220674v1	Escherichia coli
GCF_002229875.1	ASM222987v1	Escherichia coli
GCF_000704125.1	ASM70412v1	Escherichia coli
GCF_005037715.1	ASM503771v2	Escherichia coli
GCF_000355555.2	ASM35555v2	Escherichia coli
GCF_005397585.1	ASM539758v1	Escherichia coli
GCF_006236875.1	ASM623687v1	Escherichia coli
GCF_002196645.1	ASM219664v1	Escherichia coli
GCF_901485085.1	eco_8e_assembly	Escherichia coli
GCF_007846655.1	ASM784665v1	Escherichia coli
GCF_001753465.1	ASM175346v1	Escherichia coli
GCF_900481645.1	17870_6_70	Escherichia coli
GCF_003358185.1	ASM335818v1	Escherichia coli
GCF_002486975.1	ASM248697v1	Escherichia coli
GCF_000456565.1	Esch_coli_HVH_37_4-2773848_V1	Escherichia coli
GCF_005394625.1	ASM539462v1	Escherichia coli
GCF_002462695.1	ASM246269v1	Escherichia coli
GCF_002458305.1	ASM245830v1	Escherichia coli
GCF_000617125.2	Ec01-3147	Escherichia coli
GCF_002542555.1	ASM254255v1	Escherichia coli
GCF_001660165.1	ASM166016v1	Escherichia coli
GCF_003333935.1	ASM333393v1	Escherichia coli
GCF_003427915.1	ASM342791v1	Escherichia coli
GCF_003306215.1	ASM330621v1	Escherichia coli
GCF_008041475.1	ASM804147v1	Escherichia coli
GCF_002487185.1	ASM248718v1	Escherichia coli
GCF_003576585.1	ASM357658v1	Escherichia coli
GCF_003858905.1	ASM385890v1	Escherichia coli
GCF_002765635.1	ASM276563v1	Escherichia coli
GCF_005390685.1	ASM539068v1	Escherichia coli
GCF_003243535.1	ASM324353v1	Escherichia coli
GCF_002923985.1	ASM292398v1	Escherichia coli
GCF_002002125.1	ASM200212v1	Escherichia coli
GCF_900449965.1	39859_H02	Escherichia coli
GCF_003176235.1	ASM317623v1	Escherichia coli
GCF_001191195.1	CFSAN026846_01-NGE.clc	Escherichia coli
GCF_000711355.1	ASM71135v1	Escherichia coli
GCF_001881245.1	ASM188124v1	Escherichia coli
GCF_002244315.1	ASM224431v1	Escherichia coli
GCF_008248145.1	ASM824814v1	Escherichia coli
GCF_001621825.1	ASM162182v1	Escherichia coli
GCF_002015465.1	ASM201546v1	Escherichia coli
GCF_000352365.1	Esch_coli_KTE59_V1	Escherichia coli
GCF_002164865.2	ASM216486v2	Escherichia coli
GCF_000335375.2	ASM33537v2	Escherichia coli
GCF_005387125.1	ASM538712v1	Escherichia coli
GCF_002226215.1	ASM222621v1	Escherichia coli
GCF_000776855.1	ASM77685v1	Escherichia coli
GCF_005388265.1	ASM538826v1	Escherichia coli
GCF_900449215.1	38670_G01	Escherichia coli
GCF_001616375.1	ASM161637v1	Escherichia coli
GCF_002517185.1	ASM251718v1	Escherichia coli
GCF_006235515.1	ASM623551v1	Escherichia coli
GCF_002768855.1	ASM276885v1	Escherichia coli
GCF_900448985.1	38490_E02	Escherichia coli
GCF_002769355.1	ASM276935v1	Escherichia coli
GCF_003357665.1	ASM335766v1	Escherichia coli
GCF_001891295.1	ASM189129v1	Escherichia coli
GCF_003886005.1	ASM388600v1	Escherichia coli
GCF_900097005.1	K802	Escherichia coli
GCF_004797675.1	ASM479767v1	Escherichia coli
GCF_000458845.1	Esch_coli_HVH_189_4-3220125_V1	Escherichia coli
GCF_006235995.1	ASM623599v1	Escherichia coli
GCF_002464875.1	ASM246487v1	Escherichia coli
GCF_000460595.1	Esch_coli_UMEA_3176-1_V1	Escherichia coli
GCF_001440805.1	ASM144080v1	Escherichia coli
GCF_003334665.1	ASM333466v1	Escherichia coli
GCF_003015365.1	ASM301536v1	Escherichia coli
GCF_001912545.1	ASM191254v1	Escherichia coli
GCF_003334175.1	ASM333417v1	Escherichia coli
GCF_001064885.1	ASM106488v1	Escherichia coli
GCF_900448405.1	36725_G01	Escherichia coli
GCF_000235205.1	Esch_coli_11-3677_V2	Escherichia coli
GCF_002992105.1	ASM299210v1	Escherichia coli
GCF_002515705.1	ASM251570v1	Escherichia coli
GCF_002207445.1	ASM220744v1	Escherichia coli
GCF_002018795.1	ASM201879v1	Escherichia coli
GCF_003024375.1	ASM302437v1	Escherichia coli
GCF_002195525.1	ASM219552v1	Escherichia coli
GCF_000166575.1	ASM16657v2	Escherichia coli
GCF_000194665.1	ASM19466v2	Escherichia coli
GCF_000326325.1	Esch_coli_KTE137_V1	Escherichia coli
GCF_001608265.1	ASM160826v1	Escherichia coli
GCF_002972295.1	ASM297229v1	Escherichia coli
GCF_000696545.1	v1	Escherichia coli
GCF_006236005.1	ASM623600v1	Escherichia coli
GCF_003860185.1	ASM386018v1	Escherichia coli
GCF_001575755.1	ASM157575v1	Escherichia coli
GCF_004567115.1	ASM456711v1	Escherichia coli
GCF_005396305.1	ASM539630v1	Escherichia coli
GCF_002173335.1	ASM217333v1	Escherichia coli
GCF_005400145.1	ASM540014v1	Escherichia coli
GCF_000460955.1	Esch_coli_UMEA_3222-1_V1	Escherichia coli
GCF_002511845.1	ASM251184v1	Escherichia coli
GCF_002230935.1	ASM223093v1	Escherichia coli
GCF_002886325.1	ASM288632v1	Escherichia coli
GCF_003858755.1	ASM385875v1	Escherichia coli
GCF_001263065.1	16118-2	Escherichia coli
GCF_004100875.1	ASM410087v1	Escherichia coli
GCF_003306935.1	ASM330693v1	Escherichia coli
GCF_002461145.1	ASM246114v1	Escherichia coli
GCF_900482375.1	17651_4_71	Escherichia coli
GCF_900481745.1	17966_3_5	Escherichia coli
GCF_003293515.1	ASM329351v1	Escherichia coli
GCF_001742655.1	ASM174265v1	Escherichia coli
GCF_002226715.1	ASM222671v1	Escherichia coli
GCF_002459965.1	ASM245996v1	Escherichia coli
GCF_002226375.1	ASM222637v1	Escherichia coli
GCF_004796705.1	ASM479670v1	Escherichia coli
GCF_900195475.1	F1_409C	Escherichia coli
GCF_900635165.1	38670_F01	Escherichia coli
GCF_002515005.1	ASM251500v1	Escherichia coli
GCF_003300725.1	ASM330072v1	Escherichia coli
GCF_900196385.1	F2_71	Escherichia coli
GCF_002462755.1	ASM246275v1	Escherichia coli
GCF_000781335.1	ASM78133v1	Escherichia coli
GCF_002546325.1	ASM254632v1	Escherichia coli
GCF_002768015.1	ASM276801v1	Escherichia coli
GCF_002511515.1	ASM251151v1	Escherichia coli
GCF_003292085.1	ASM329208v1	Escherichia coli
GCF_003293115.1	ASM329311v1	Escherichia coli
GCF_000779715.1	ASM77971v1	Escherichia coli
GCF_000264015.1	ASM26401v1	Escherichia coli
GCF_003301615.1	ASM330161v1	Escherichia coli
GCF_005046735.1	ASM504673v1	Escherichia coli
GCF_000171915.1	ASM17191v1	Escherichia coli
GCF_001520675.1	ASM152067v1	Escherichia coli
GCF_002941305.1	ASM294130v1	Escherichia coli
GCF_005394065.1	ASM539406v1	Escherichia coli
GCF_000754855.1	ASM75485v1	Escherichia coli
GCF_003359875.1	ASM335987v1	Escherichia coli
GCF_001865925.1	ASM186592v1	Escherichia coli
GCF_000357845.2	ASM35784v2	Escherichia coli
GCF_001742555.1	ASM174255v1	Escherichia coli
GCF_000506505.1	WGS_Escherichia_coli_EC10	Escherichia coli
GCF_001891605.1	ASM189160v1	Escherichia coli
GCF_003362315.1	ASM336231v1	Escherichia coli
GCF_001283285.1	8205_3_51	Escherichia coli
GCF_003292855.1	ASM329285v1	Escherichia coli
GCF_004569665.1	ASM456966v1	Escherichia coli
GCF_001268285.1	1.ECAJ28.1	Escherichia coli
GCF_001621675.1	ASM162167v1	Escherichia coli
GCF_005389985.1	ASM538998v1	Escherichia coli
GCF_000304875.2	ASM30487v2	Escherichia coli
GCF_002765315.1	ASM276531v1	Escherichia coli
GCF_002460435.1	ASM246043v1	Escherichia coli
GCF_005387685.1	ASM538768v1	Escherichia coli
GCF_001286665.1	7553_7_65	Escherichia coli
GCF_000776475.1	ASM77647v1	Escherichia coli
GCF_001607095.1	ASM160709v1	Escherichia coli
GCF_004172795.1	ASM417279v1	Escherichia coli
GCF_002513455.1	ASM251345v1	Escherichia coli
GCF_005386805.1	ASM538680v1	Escherichia coli
GCF_002237325.1	ASM223732v1	Escherichia coli
GCF_002016155.1	ASM201615v1	Escherichia coli
GCF_900196465.1	F2_79	Escherichia coli
GCF_002232175.1	ASM223217v1	Escherichia coli
GCF_000303775.2	ASM30377v2	Escherichia coli
GCF_003293175.1	ASM329317v1	Escherichia coli
GCF_002133775.1	ASM213377v1	Escherichia coli
GCF_001878695.1	ASM187869v1	Escherichia coli
GCF_002194775.1	ASM219477v1	Escherichia coli
GCF_003859055.1	ASM385905v1	Escherichia coli
GCF_002016195.1	ASM201619v1	Escherichia coli
GCF_001012315.1	CFSAN026801_01.0	Escherichia coli
GCF_006230585.1	ASM623058v1	Escherichia coli
GCF_005380925.1	ASM538092v1	Escherichia coli
GCF_003302695.1	ASM330269v1	Escherichia coli
GCF_900636605.1	42912_F02	Escherichia coli
GCF_002542185.1	ASM254218v1	Escherichia coli
GCF_005146085.1	ASM514608v1	Escherichia coli
GCF_003333605.1	ASM333360v1	Escherichia coli
GCF_003303565.1	ASM330356v1	Escherichia coli
GCF_007846665.1	ASM784666v1	Escherichia coli
GCF_000627095.1	ASM62709v1	Escherichia coli
GCF_000618845.1	EcK5602	Escherichia coli
GCF_003338545.1	ASM333854v1	Escherichia coli
GCF_900450195.1	40311_C01	Escherichia coli
GCF_002283425.1	ASM228342v1	Escherichia coli
GCF_000619705.2	Ec08-4661	Escherichia coli
GCF_002475295.1	ASM247529v1	Escherichia coli
GCF_900481275.1	17870_6_2	Escherichia coli
GCF_005221745.1	ASM522174v1	Escherichia coli
GCF_002194955.1	ASM219495v1	Escherichia coli
GCF_000500895.1	GSK202B	Escherichia coli
GCF_001607815.1	ASM160781v1	Escherichia coli
GCF_002099805.1	ASM209980v1	Escherichia coli
GCF_002229785.1	ASM222978v1	Escherichia coli
GCF_007558555.1	ASM755855v1	Escherichia coli
GCF_000159295.1	ASM15929v1	Escherichia coli
GCF_900479295.1	17261_7_56	Escherichia coli
GCF_006234545.1	ASM623454v1	Escherichia coli
GCF_004796695.1	ASM479669v1	Escherichia coli
GCF_002972635.1	ASM297263v1	Escherichia coli
GCF_002268395.1	ASM226839v1	Escherichia coli
GCF_006230445.1	ASM623044v1	Escherichia coli
GCF_000242035.1	Esch_coli_H494_V1	Escherichia coli
GCF_900482245.1	17651_2_2	Escherichia coli
GCF_002473945.1	ASM247394v1	Escherichia coli
GCF_003981165.1	ASM398116v1	Escherichia coli
GCF_003307115.1	ASM330711v1	Escherichia coli
GCF_000700245.1	ASM70024v1	Escherichia coli
GCF_001592505.1	ASM159250v1	Escherichia coli
GCF_002247765.2	ASM224776v2	Escherichia coli
GCF_002463885.1	ASM246388v1	Escherichia coli
GCF_000780595.1	ASM78059v1	Escherichia coli
GCF_002207605.1	ASM220760v1	Escherichia coli
GCF_003318605.1	ASM331860v1	Escherichia coli
GCF_003302455.1	ASM330245v1	Escherichia coli
GCF_008082985.1	ASM808298v1	Escherichia coli
GCF_000320035.1	Esch_coli_11-02092_V1	Escherichia coli
GCF_000622285.1	ASM62228v2	Escherichia coli
GCF_003338975.1	ASM333897v1	Escherichia coli
GCF_002155775.1	ASM215577v1	Escherichia coli
GCF_003427715.1	ASM342771v1	Escherichia coli
GCF_002476305.1	ASM247630v1	Escherichia coli
GCF_002173285.1	ASM217328v1	Escherichia coli
GCF_003981765.1	ASM398176v1	Escherichia coli
GCF_001265235.1	103385	Escherichia coli
GCF_000326385.1	Esch_coli_KTE153_V1	Escherichia coli
GCF_005045625.1	ASM504562v1	Escherichia coli
GCF_005954725.1	ASM595472v1	Escherichia coli
GCF_900480625.1	17328_2_58	Escherichia coli
GCF_003009275.1	ASM300927v1	Escherichia coli
GCF_007859015.1	ASM785901v1	Escherichia coli
GCF_006233785.1	ASM623378v1	Escherichia coli
GCF_004797555.1	ASM479755v1	Escherichia coli
GCF_000408685.1	Esch_coli_KTE126_V1	Escherichia coli
GCF_000986765.1	ASM98676v1	Escherichia coli
GCF_000948825.1	ASM94882v1	Escherichia coli
GCF_001753485.1	ASM175348v1	Escherichia coli
GCF_001268605.1	YE29	Escherichia coli
GCF_003982935.1	ASM398293v1	Escherichia coli
GCF_001616695.1	ASM161669v1	Escherichia coli
GCF_005389285.1	ASM538928v1	Escherichia coli
GCF_003981975.1	ASM398197v1	Escherichia coli
GCF_004566875.1	ASM456687v1	Escherichia coli
GCF_000326525.1	Esch_coli_KTE94_V1	Escherichia coli
GCF_003306855.1	ASM330685v1	Escherichia coli
GCF_001515725.1	ASM151572v1	Escherichia coli
GCF_002513955.1	ASM251395v1	Escherichia coli
GCF_001280405.1	ASM128040v1	Escherichia coli
GCF_003019175.1	ASM301917v1	Escherichia coli
GCF_003334315.1	ASM333431v1	Escherichia coli
GCF_001637865.1	ASM163786v1	Escherichia coli
GCF_005221825.1	ASM522182v1	Escherichia coli
GCF_002768815.1	ASM276881v1	Escherichia coli
GCF_004664425.1	ASM466442v1	Escherichia coli
GCF_004767855.1	ASM476785v1	Escherichia coli
GCF_002971175.1	ASM297117v1	Escherichia coli
GCF_005043395.1	ASM504339v1	Escherichia coli
GCF_002545035.1	ASM254503v1	Escherichia coli
GCF_002029085.1	ASM202908v1	Escherichia coli
GCF_002212785.1	ASM221278v1	Escherichia coli
GCF_001519675.1	ASM151967v1	Escherichia coli
GCF_008326465.1	ASM832646v1	Escherichia coli
GCF_002548945.1	ASM254894v1	Escherichia coli
GCF_000350725.1	Esch_coli_KTE12_V1	Escherichia coli
GCF_900482265.1	17651_4_65	Escherichia coli
GCF_002531175.1	ASM253117v1	Escherichia coli
GCF_006351215.1	ASM635121v1	Escherichia coli
GCF_001520145.1	ASM152014v1	Escherichia coli
GCF_900195395.1	F1_6F	Escherichia coli
GCF_000777395.1	ASM77739v1	Escherichia coli
GCF_005039025.1	ASM503902v1	Escherichia coli
GCF_900199625.1	MEc1	Escherichia coli
GCF_001622055.1	ASM162205v1	Escherichia coli
GCF_003302875.1	ASM330287v1	Escherichia coli
GCF_900449195.1	38490_D02	Escherichia coli
GCF_000785255.1	ASM78525v1	Escherichia coli
GCF_006351585.1	ASM635158v1	Escherichia coli
GCF_000752935.1	FHI49	Escherichia coli
GCF_004172205.1	ASM417220v1	Escherichia coli
GCF_002284815.1	ASM228481v1	Escherichia coli
GCF_003291075.1	ASM329107v1	Escherichia coli
GCF_002473435.1	ASM247343v1	Escherichia coli
GCF_005391585.1	ASM539158v1	Escherichia coli
GCF_002517745.1	ASM251774v1	Escherichia coli
GCF_003322235.1	ASM332223v1	Escherichia coli
GCF_001606835.1	ASM160683v1	Escherichia coli
GCF_001911495.1	ASM191149v1	Escherichia coli
GCF_001891695.1	ASM189169v1	Escherichia coli
GCF_002324155.1	ASM232415v1	Escherichia coli
GCF_002539585.1	ASM253958v1	Escherichia coli
GCF_003601935.1	ASM360193v1	Escherichia coli
GCF_002459355.1	ASM245935v1	Escherichia coli
GCF_001413455.1	ASM141345v1	Escherichia coli
GCF_003292615.1	ASM329261v1	Escherichia coli
GCF_001077955.1	ASM107795v1	Escherichia coli
GCF_001284425.1	8205_8_85	Escherichia coli
GCF_004380175.1	ASM438017v1	Escherichia coli
GCF_006350135.1	ASM635013v1	Escherichia coli
GCF_900500165.1	1197A	Escherichia coli
GCF_000326405.1	Esch_coli_KTE160_V1	Escherichia coli
GCF_001909105.1	ASM190910v1	Escherichia coli
GCF_900480145.1	17328_2_50	Escherichia coli
GCF_000777355.1	ASM77735v1	Escherichia coli
GCF_001606595.1	ASM160659v1	Escherichia coli
GCF_000749525.1	ASM74952v1	Escherichia coli
GCF_002535195.1	ASM253519v1	Escherichia coli
GCF_003389015.1	ASM338901v1	Escherichia coli
GCF_002959215.1	ASM295921v1	Escherichia coli
GCF_004170465.1	ASM417046v1	Escherichia coli
GCF_001265415.1	401031	Escherichia coli
GCF_002485305.1	ASM248530v1	Escherichia coli
GCF_001609215.1	ASM160921v1	Escherichia coli
GCF_001901145.1	ASM190114v1	Escherichia coli
GCF_001893215.1	ASM189321v1	Escherichia coli
GCF_000597845.1	ASM59784v1	Escherichia coli
GCF_000335355.2	ASM33535v2	Escherichia coli
GCF_004523005.1	ASM452300v1	Escherichia coli
GCF_004171765.1	ASM417176v1	Escherichia coli
GCF_001484295.1	ASM148429v1	Escherichia coli
GCF_000352065.1	Esch_coli_KTE6_V1	Escherichia coli
GCF_006540865.2	ASM654086v2	Escherichia coli
GCF_000456865.1	Esch_coli_HVH_58_4-2839709_V1	Escherichia coli
GCF_002231785.1	ASM223178v1	Escherichia coli
GCF_001616215.1	ASM161621v1	Escherichia coli
GCF_002469405.1	ASM246940v1	Escherichia coli
GCF_003981235.1	ASM398123v1	Escherichia coli
GCF_002474715.1	ASM247471v1	Escherichia coli
GCF_003731365.1	ASM373136v1	Escherichia coli
GCF_003357805.1	ASM335780v1	Escherichia coli
GCF_003667385.1	ASM366738v1	Escherichia coli
GCF_005381065.1	ASM538106v1	Escherichia coli
GCF_005393825.1	ASM539382v1	Escherichia coli
GCF_001283525.1	7553_7_69	Escherichia coli
GCF_002522715.1	ASM252271v1	Escherichia coli
GCF_002164525.1	ASM216452v1	Escherichia coli
GCF_005396525.1	ASM539652v1	Escherichia coli
GCF_002518245.1	ASM251824v1	Escherichia coli
GCF_001412975.1	ASM141297v1	Escherichia coli
GCF_002941525.1	ASM294152v1	Escherichia coli
GCF_007833875.1	ASM783387v1	Escherichia coli
GCF_001285345.1	7748_7_8	Escherichia coli
GCF_002972935.1	ASM297293v1	Escherichia coli
GCF_006232585.1	ASM623258v1	Escherichia coli
GCF_000460015.1	Esch_coli_UMEA_3041-1_V1	Escherichia coli
GCF_900448115.1	45076_C01	Escherichia coli
GCF_001561515.1	ASM156151v1	Escherichia coli
GCF_001637795.1	ASM163779v1	Escherichia coli
GCF_002225885.1	ASM222588v1	Escherichia coli
GCF_004284515.1	ASM428451v1	Escherichia coli
GCF_002994915.1	ASM299491v1	Escherichia coli
GCF_004661645.1	ASM466164v1	Escherichia coli
GCF_004171005.1	ASM417100v1	Escherichia coli
GCF_002899495.1	ASM289949v1	Escherichia coli
GCF_001748905.1	ASM174890v1	Escherichia coli
GCF_002190875.1	ASM219087v1	Escherichia coli
GCF_007109305.1	ASM710930v1	Escherichia coli
GCF_002467465.1	ASM246746v1	Escherichia coli
GCF_900195305.1	F1_4A	Escherichia coli
GCF_003027955.1	ASM302795v1	Escherichia coli
GCF_900480335.1	17328_2_74	Escherichia coli
GCF_000187365.1	ASM18736v2	Escherichia coli
GCF_002231085.1	ASM223108v1	Escherichia coli
GCF_900448175.1	47555_G02	Escherichia coli
GCF_000259385.1	NCCP15647_1.0	Escherichia coli
GCF_002015595.1	ASM201559v1	Escherichia coli
GCF_002194695.1	ASM219469v1	Escherichia coli
GCF_000812715.1	ASM81271v1	Escherichia coli
GCF_000352545.1	Esch_coli_KTE118_V1	Escherichia coli
GCF_000178315.1	ASM17831v1	Escherichia coli
GCF_000351485.1	Esch_coli_KTE53_V1	Escherichia coli
GCF_002268255.1	ASM226825v1	Escherichia coli
GCF_001266295.1	303341	Escherichia coli
GCF_002230365.1	ASM223036v1	Escherichia coli
GCF_004153125.1	ASM415312v1	Escherichia coli
GCF_002227305.1	ASM222730v1	Escherichia coli
GCF_002460235.1	ASM246023v1	Escherichia coli
GCF_900536975.1	Ecoli_2009_3	Escherichia coli
GCF_002521175.1	ASM252117v1	Escherichia coli
GCF_002834445.1	ASM283444v1	Escherichia coli
GCF_003360175.1	ASM336017v1	Escherichia coli
GCF_002461115.1	ASM246111v1	Escherichia coli
GCF_003982965.1	ASM398296v1	Escherichia coli
GCF_900449445.1	38936_E01	Escherichia coli
GCF_003123135.1	ASM312313v1	Escherichia coli
GCF_000456365.1	Esch_coli_HVH_25_4-5851939_V1	Escherichia coli
GCF_000187285.1	ASM18728v4	Escherichia coli
GCF_002467565.1	ASM246756v1	Escherichia coli
GCF_900481865.1	17651_3_73	Escherichia coli
GCF_900490245.1	17328_2_30	Escherichia coli
GCF_001651635.1	ASM165163v1	Escherichia coli
GCF_002521445.1	ASM252144v1	Escherichia coli
GCF_002075165.1	102667	Escherichia coli
GCF_003989585.1	ASM398958v1	Escherichia coli
GCF_005046855.1	ASM504685v1	Escherichia coli
GCF_003010375.1	ASM301037v1	Escherichia coli
GCF_003297345.1	ASM329734v1	Escherichia coli
GCF_002511475.1	ASM251147v1	Escherichia coli
GCF_900449345.1	38490_H02	Escherichia coli
GCF_900236095.1	A4157S3	Escherichia coli
GCF_006233475.1	ASM623347v1	Escherichia coli
GCF_003731275.1	ASM373127v1	Escherichia coli
GCF_003318375.1	ASM331837v1	Escherichia coli
GCF_900199255.1	F2_69	Escherichia coli
GCF_000782315.1	ASM78231v1	Escherichia coli
GCF_002229325.1	ASM222932v1	Escherichia coli
GCF_002473645.1	ASM247364v1	Escherichia coli
GCF_001281775.1	ASM128177v1	Escherichia coli
GCF_004171315.1	ASM417131v1	Escherichia coli
GCF_900448435.1	32512_A01	Escherichia coli
GCF_002520095.1	ASM252009v1	Escherichia coli
GCF_002767035.1	ASM276703v1	Escherichia coli
GCF_002520455.1	ASM252045v1	Escherichia coli
GCF_005381765.1	ASM538176v1	Escherichia coli
GCF_001265515.1	401264	Escherichia coli
GCF_000407665.1	Esch_coli_KTE1_V1	Escherichia coli
GCF_001286405.1	7748_7_17	Escherichia coli
GCF_006232005.1	ASM623200v1	Escherichia coli
GCF_004377985.1	ASM437798v1	Escherichia coli
GCF_001890345.1	ASM189034v1	Escherichia coli
GCF_001894125.1	ASM189412v1	Escherichia coli
GCF_003721835.1	ASM372183v1	Escherichia coli
GCF_003362235.1	ASM336223v1	Escherichia coli
GCF_002924125.1	ASM292412v1	Escherichia coli
GCF_003359675.1	ASM335967v1	Escherichia coli
GCF_000461675.1	Esch_coli_UMEA_3718-1_V1	Escherichia coli
GCF_005383325.1	ASM538332v1	Escherichia coli
GCF_000833635.2	ASM83363v2	Escherichia coli
GCF_005400625.1	ASM540062v1	Escherichia coli
GCF_000459635.1	Esch_coli_KOEGE_32_66a_V1	Escherichia coli
GCF_002286455.1	ASM228645v1	Escherichia coli
GCF_000474825.1	Esch_coli_BIDMC_19C_V1_PacBio	Escherichia coli
GCF_002795045.1	ASM279504v1	Escherichia coli
GCF_003999835.1	ASM399983v1	Escherichia coli
GCF_002231265.1	ASM223126v1	Escherichia coli
GCF_002518865.1	ASM251886v1	Escherichia coli
GCF_003323005.1	ASM332300v1	Escherichia coli
GCF_900195945.1	F2_24	Escherichia coli
GCF_002768445.1	ASM276844v1	Escherichia coli
GCF_000965665.1	ASM96566v1	Escherichia coli
GCF_001309965.1	ASM130996v1	Escherichia coli
GCF_006229235.1	ASM622923v1	Escherichia coli
GCF_000778815.1	ASM77881v1	Escherichia coli
GCF_000303295.2	ASM30329v2	Escherichia coli
GCF_002475705.1	ASM247570v1	Escherichia coli
GCF_002837295.1	ASM283729v1	Escherichia coli
GCF_900448265.1	46338_F02	Escherichia coli
GCF_900166825.1	Isolate_18	Escherichia coli
GCF_001521075.1	ASM152107v1	Escherichia coli
GCF_002277085.1	ASM227708v1	Escherichia coli
GCF_001520375.1	ASM152037v1	Escherichia coli
GCF_003829805.1	ASM382980v1	Escherichia coli
GCF_003570445.1	ASM357044v1	Escherichia coli
GCF_002741215.1	ASM274121v1	Escherichia coli
GCF_003292675.1	ASM329267v1	Escherichia coli
GCF_004523025.1	ASM452302v1	Escherichia coli
GCF_002407385.1	ASM240738v1	Escherichia coli
GCF_002319455.1	ASM231945v1	Escherichia coli
GCF_002546185.1	ASM254618v1	Escherichia coli
GCF_005042255.1	ASM504225v1	Escherichia coli
GCF_006234445.1	ASM623444v1	Escherichia coli
GCF_005395665.1	ASM539566v1	Escherichia coli
GCF_005044435.1	ASM504443v1	Escherichia coli
GCF_001521515.1	ASM152151v1	Escherichia coli
GCF_002232635.1	ASM223263v1	Escherichia coli
GCF_001277675.1	7748_7_1	Escherichia coli
GCF_005146165.1	ASM514616v1	Escherichia coli
GCF_002001825.1	ASM200182v1	Escherichia coli
GCF_003317715.1	ASM331771v1	Escherichia coli
GCF_000146735.1	ASM14673v1	Escherichia coli
GCF_005042585.1	ASM504258v1	Escherichia coli
GCF_002512805.1	ASM251280v1	Escherichia coli
GCF_005042105.1	ASM504210v1	Escherichia coli
GCF_900481475.1	17870_6_56	Escherichia coli
GCF_002515815.1	ASM251581v1	Escherichia coli
GCF_001284065.1	8205_3_57	Escherichia coli
GCF_002538315.1	ASM253831v1	Escherichia coli
GCF_002542255.1	ASM254225v1	Escherichia coli
GCF_002116555.1	ASM211655v1	Escherichia coli
GCF_003306015.1	ASM330601v1	Escherichia coli
GCF_000250375.1	ASM25037v2	Escherichia coli
GCF_000495095.1	Esch_coli_HVH_108_4-6924867_V1	Escherichia coli
GCF_003361375.1	ASM336137v1	Escherichia coli
GCF_002456495.1	ASM245649v1	Escherichia coli
GCF_005384085.1	ASM538408v1	Escherichia coli
GCF_007844425.1	ASM784442v1	Escherichia coli
GCF_005671285.1	ASM567128v1	Escherichia coli
GCF_002474655.1	ASM247465v1	Escherichia coli
GCF_004522775.1	ASM452277v1	Escherichia coli
GCF_000798395.1	Escherichia_coli_CVM_N34543PS_v._1.0	Escherichia coli
GCF_002468565.1	ASM246856v1	Escherichia coli
GCF_002508105.1	ASM250810v1	Escherichia coli
GCF_900448755.1	38344_D01	Escherichia coli
GCF_001749525.1	ASM174952v1	Escherichia coli
GCF_900196505.1	F2_88	Escherichia coli
GCF_004100605.1	ASM410060v1	Escherichia coli
GCF_005397005.1	ASM539700v1	Escherichia coli
GCF_000782655.1	ASM78265v1	Escherichia coli
GCF_001893775.1	ASM189377v1	Escherichia coli
GCF_001910925.1	ASM191092v1	Escherichia coli
GCF_000460455.1	Esch_coli_UMEA_3161-1_V1	Escherichia coli
GCF_001891965.1	ASM189196v1	Escherichia coli
GCF_001637885.1	ASM163788v1	Escherichia coli
GCF_006232935.1	ASM623293v1	Escherichia coli
GCF_003982755.1	ASM398275v1	Escherichia coli
GCF_002463215.1	ASM246321v1	Escherichia coli
GCF_002463015.1	ASM246301v1	Escherichia coli
GCF_006238165.1	ASM623816v1	Escherichia coli
GCF_003591435.1	ASM359143v1	Escherichia coli
GCF_002195355.1	ASM219535v1	Escherichia coli
GCF_004522725.1	ASM452272v1	Escherichia coli
GCF_003146515.1	ASM314651v1	Escherichia coli
GCF_001575995.1	ASM157599v1	Escherichia coli
GCF_005389245.1	ASM538924v1	Escherichia coli
GCF_000462705.2	ASM46270v2	Escherichia coli
GCF_005393805.1	ASM539380v1	Escherichia coli
GCF_006384095.1	ASM638409v1	Escherichia coli
GCF_005389365.1	ASM538936v1	Escherichia coli
GCF_000357645.1	ASM35764v1	Escherichia coli
GCF_002853965.1	ASM285396v1	Escherichia coli
GCF_005384885.1	ASM538488v1	Escherichia coli
GCF_001677855.2	ASM167785v2	Escherichia coli
GCF_002230535.1	ASM223053v1	Escherichia coli
GCF_002207365.1	ASM220736v1	Escherichia coli
GCF_003145335.1	ASM314533v1	Escherichia coli
GCF_003984505.1	ASM398450v1	Escherichia coli
GCF_000948745.1	ASM94874v1	Escherichia coli
GCF_900450215.1	40087_C01	Escherichia coli
GCF_005390725.1	ASM539072v1	Escherichia coli
GCF_900016085.1	ED366_contigs	Escherichia coli
GCF_008326365.1	ASM832636v1	Escherichia coli
GCF_000460655.1	Esch_coli_UMEA_3185-1_V1	Escherichia coli
GCF_002797075.1	ASM279707v1	Escherichia coli
GCF_002233035.1	ASM223303v1	Escherichia coli
GCF_001576495.1	ASM157649v1	Escherichia coli
GCF_002244845.1	ASM224484v1	Escherichia coli
GCF_003051985.2	ASM305198v2	Escherichia coli
GCF_001561215.1	ASM156121v1	Escherichia coli
GCF_003007855.1	ASM300785v1	Escherichia coli
GCF_002460625.1	ASM246062v1	Escherichia coli
GCF_005393965.1	ASM539396v1	Escherichia coli
GCF_003427505.1	ASM342750v1	Escherichia coli
GCF_000616035.2	Ec2011EL-2111	Escherichia coli
GCF_003318815.1	ASM331881v1	Escherichia coli
GCF_001607925.1	ASM160792v1	Escherichia coli
GCF_000462685.2	ASM46268v2	Escherichia coli
GCF_000618405.2	EcE2539C1	Escherichia coli
GCF_002233495.1	ASM223349v1	Escherichia coli
GCF_900500115.1	24C	Escherichia coli
GCF_004961075.1	ASM496107v1	Escherichia coli
GCF_003464755.1	ASM346475v1	Escherichia coli
GCF_003317145.1	ASM331714v1	Escherichia coli
GCF_001621435.1	ASM162143v1	Escherichia coli
GCF_000242015.1	Esch_coli_B093_V1	Escherichia coli
GCF_004150085.1	ASM415008v1	Escherichia coli
GCF_002326995.1	ASM232699v1	Escherichia coli
GCF_002459445.1	ASM245944v1	Escherichia coli
GCF_002230185.1	ASM223018v1	Escherichia coli
GCF_000615535.1	Ec2010C-3876	Escherichia coli
GCF_001700045.1	ASM170004v1	Escherichia coli
GCF_004283475.1	ASM428347v1	Escherichia coli
GCF_002442185.1	ASM244218v1	Escherichia coli
GCF_003338275.1	ASM333827v1	Escherichia coli
GCF_001419865.1	ASM141986v1	Escherichia coli
GCF_000692835.1	Esch_coli_UCI_57_V1	Escherichia coli
GCF_002903105.1	ASM290310v1	Escherichia coli
GCF_006238685.1	ASM623868v1	Escherichia coli
GCF_002942665.1	ASM294266v1	Escherichia coli
GCF_002909585.1	ASM290958v1	Escherichia coli
GCF_003591375.1	ASM359137v1	Escherichia coli
GCF_002918015.1	ASM291801v1	Escherichia coli
GCF_002002585.1	ASM200258v1	Escherichia coli
GCF_002795025.1	ASM279502v1	Escherichia coli
GCF_003360955.1	ASM336095v1	Escherichia coli
GCF_002810845.1	ASM281084v1	Escherichia coli
GCF_003322065.1	ASM332206v1	Escherichia coli
GCF_005399985.1	ASM539998v1	Escherichia coli
GCF_002735145.1	ASM273514v1	Escherichia coli
GCF_002189835.1	ASM218983v1	Escherichia coli
GCF_002228815.1	ASM222881v1	Escherichia coli
GCF_000155125.1	ASM15512v1	Escherichia coli
GCF_003730955.1	ASM373095v1	Escherichia coli
GCF_000302735.1	ASM30273v1	Escherichia coli
GCF_000316505.2	ASM31650v2	Escherichia coli
GCF_002766855.1	ASM276685v1	Escherichia coli
GCF_003018375.1	ASM301837v1	Escherichia coli
GCF_000225045.1	ASM22504v2	Escherichia coli
GCF_003966775.1	ASM396677v1	Escherichia coli
GCF_000782075.1	ASM78207v1	Escherichia coli
GCF_003983165.1	ASM398316v1	Escherichia coli
GCF_002548335.1	ASM254833v1	Escherichia coli
GCF_002461255.1	ASM246125v1	Escherichia coli
GCF_001039075.2	ASM103907v2	Escherichia coli
GCF_000747445.1	O157_09BKT048303_454	Escherichia coli
GCF_003981865.1	ASM398186v1	Escherichia coli
GCF_001266175.1	200077	Escherichia coli
GCF_002535535.1	ASM253553v1	Escherichia coli
GCF_006381835.1	ASM638183v1	Escherichia coli
GCF_004960085.1	ASM496008v1	Escherichia coli
GCF_005046865.1	ASM504686v1	Escherichia coli
GCF_900489375.1	ST410_CP-Ec50-Assembly	Escherichia coli
GCF_008083085.1	ASM808308v1	Escherichia coli
GCF_008124145.1	ASM812414v1	Escherichia coli
GCF_001265155.1	100414	Escherichia coli
GCF_003427575.1	ASM342757v1	Escherichia coli
GCF_004170805.1	ASM417080v1	Escherichia coli
GCF_001509655.1	ASM150965v1	Escherichia coli
GCF_006235345.1	ASM623534v1	Escherichia coli
GCF_002207585.1	ASM220758v1	Escherichia coli
GCF_003317855.1	ASM331785v1	Escherichia coli
GCF_003305595.1	ASM330559v1	Escherichia coli
GCF_002520305.1	ASM252030v1	Escherichia coli
GCF_002229795.1	ASM222979v1	Escherichia coli
GCF_003322055.1	ASM332205v1	Escherichia coli
GCF_001520615.1	ASM152061v1	Escherichia coli
GCF_002268335.1	ASM226833v1	Escherichia coli
GCF_004294555.1	ASM429455v1	Escherichia coli
GCF_002189765.1	ASM218976v1	Escherichia coli
GCF_002154765.1	ASM215476v1	Escherichia coli
GCF_002519725.1	ASM251972v1	Escherichia coli
GCF_000178735.1	ASM17873v1	Escherichia coli
GCF_003361255.1	ASM336125v1	Escherichia coli
GCF_002761835.1	ASM276183v1	Escherichia coli
GCF_003306055.1	ASM330605v1	Escherichia coli
GCF_001030635.1	Esch_coli_BIDMC112_V1	Escherichia coli
GCF_003303535.1	ASM330353v1	Escherichia coli
GCF_001285145.1	7748_7_7	Escherichia coli
GCF_003357255.1	ASM335725v1	Escherichia coli
GCF_006297245.1	ASM629724v1	Escherichia coli
GCF_000355335.2	ASM35533v2	Escherichia coli
GCF_900481685.1	17966_3_4	Escherichia coli
GCF_002513105.1	ASM251310v1	Escherichia coli
GCF_003327855.1	ASM332785v1	Escherichia coli
GCF_001982585.1	ASM198258v1	Escherichia coli
GCF_005395505.1	ASM539550v1	Escherichia coli
GCF_003570265.1	ASM357026v1	Escherichia coli
GCF_003362135.1	ASM336213v1	Escherichia coli
GCF_002972355.1	ASM297235v1	Escherichia coli
GCF_006229225.1	ASM622922v1	Escherichia coli
GCF_002923635.1	ASM292363v1	Escherichia coli
GCF_001612495.1	ASM161249v1	Escherichia coli
GCF_001284945.1	8205_3_21	Escherichia coli
GCF_000358025.2	ASM35802v2	Escherichia coli
GCF_003357995.1	ASM335799v1	Escherichia coli
GCF_001268625.1	YE17	Escherichia coli
GCF_001059095.1	ASM105909v1	Escherichia coli
GCF_002513335.1	ASM251333v1	Escherichia coli
GCF_002222925.1	ASM222292v1	Escherichia coli
GCF_006229685.1	ASM622968v1	Escherichia coli
GCF_001912565.1	ASM191256v1	Escherichia coli
GCF_006237465.1	ASM623746v1	Escherichia coli
GCF_002164355.1	ASM216435v1	Escherichia coli
GCF_000459655.1	Esch_coli_KOEGE_33_68a_V1	Escherichia coli
GCF_003982895.1	ASM398289v1	Escherichia coli
GCF_000267025.1	ASM26702v1	Escherichia coli
GCF_002769895.1	ASM276989v1	Escherichia coli
GCF_900015865.1	ED411_contigs	Escherichia coli
GCF_002326865.1	ASM232686v1	Escherichia coli
GCF_002222945.1	ASM222294v1	Escherichia coli
GCF_002522435.1	ASM252243v1	Escherichia coli
GCF_005388665.1	ASM538866v1	Escherichia coli
GCF_001413375.1	ASM141337v1	Escherichia coli
GCF_002973135.1	ASM297313v1	Escherichia coli
GCF_001520875.1	ASM152087v1	Escherichia coli
GCF_002459125.1	ASM245912v1	Escherichia coli
GCF_003299285.1	ASM329928v1	Escherichia coli
GCF_003984295.1	ASM398429v1	Escherichia coli
GCF_001561705.1	ASM156170v1	Escherichia coli
GCF_006350285.1	ASM635028v1	Escherichia coli
GCF_003830435.1	ASM383043v1	Escherichia coli
GCF_005391045.1	ASM539104v1	Escherichia coli
GCF_000776455.1	ASM77645v1	Escherichia coli
GCF_000164335.1	ASM16433v1	Escherichia coli
GCF_002536635.1	ASM253663v1	Escherichia coli
GCF_004145705.1	ASM414570v1	Escherichia coli
GCF_002469425.1	ASM246942v1	Escherichia coli
GCF_003335465.1	ASM333546v1	Escherichia coli
GCF_001571805.1	ASM157180v1	Escherichia coli
GCF_004568255.1	ASM456825v1	Escherichia coli
GCF_003334155.1	ASM333415v1	Escherichia coli
GCF_000303755.2	ASM30375v2	Escherichia coli
GCF_003362665.1	ASM336266v1	Escherichia coli
GCF_002109925.1	ASM210992v1	Escherichia coli
GCF_003988295.1	ASM398829v1	Escherichia coli
GCF_001900535.1	ASM190053v1	Escherichia coli
GCF_001901125.1	ASM190112v1	Escherichia coli
GCF_006514375.1	ASM651437v1	Escherichia coli
GCF_900480755.1	17870_4_41	Escherichia coli
GCF_007558545.1	ASM755854v1	Escherichia coli
GCF_900499465.1	1043A	Escherichia coli
GCF_002475415.1	ASM247541v1	Escherichia coli
GCF_002231395.1	ASM223139v1	Escherichia coli
GCF_004768055.1	ASM476805v1	Escherichia coli
GCF_004960745.1	ASM496074v1	Escherichia coli
GCF_002764435.1	ASM276443v1	Escherichia coli
GCF_001616495.1	ASM161649v1	Escherichia coli
GCF_000456245.1	Esch_coli_HVH_18_4-8589585_V1	Escherichia coli
GCF_002231955.1	ASM223195v1	Escherichia coli
GCF_001911935.1	ASM191193v1	Escherichia coli
GCF_003255475.1	ASM325547v1	Escherichia coli
GCF_004523475.1	ASM452347v1	Escherichia coli
GCF_002538875.1	ASM253887v1	Escherichia coli
GCF_004569085.1	ASM456908v1	Escherichia coli
GCF_002514895.1	ASM251489v1	Escherichia coli
GCF_000776925.1	ASM77692v1	Escherichia coli
GCF_002952995.1	ASM295299v1	Escherichia coli
GCF_001748975.1	ASM174897v1	Escherichia coli
GCF_002324145.1	ASM232414v1	Escherichia coli
GCF_003357435.1	ASM335743v1	Escherichia coli
GCF_001601655.1	ASM160165v1	Escherichia coli
GCF_005043625.1	ASM504362v1	Escherichia coli
GCF_000181735.1	ASM18173v1	Escherichia coli
GCF_001559635.1	ASM155963v1	Escherichia coli
GCF_005041765.1	ASM504176v1	Escherichia coli
GCF_008124165.1	ASM812416v1	Escherichia coli
GCF_002531375.1	ASM253137v1	Escherichia coli
GCF_000713945.1	ASM71394v1	Escherichia coli
GCF_002770335.1	ASM277033v1	Escherichia coli
GCF_002028785.1	ASM202878v1	Escherichia coli
GCF_003291895.1	ASM329189v1	Escherichia coli
GCF_000779095.1	ASM77909v1	Escherichia coli
GCF_002166535.1	ASM216653v1	Escherichia coli
GCF_002486475.1	ASM248647v1	Escherichia coli
GCF_004766595.1	ASM476659v1	Escherichia coli
GCF_005398365.1	ASM539836v1	Escherichia coli
GCF_002765515.1	ASM276551v1	Escherichia coli
GCF_900480585.1	17870_6_78	Escherichia coli
GCF_005044005.1	ASM504400v1	Escherichia coli
GCF_900520395.1	ASM90052039v1	Escherichia coli
GCF_004100085.1	ASM410008v1	Escherichia coli
GCF_001012075.1	CFSAN026805_01.0	Escherichia coli
GCF_000352705.1	Esch_coli_KTE147_V1	Escherichia coli
GCF_000352765.1	Esch_coli_KTE165_V1	Escherichia coli
GCF_000627835.1	ASM62783v1	Escherichia coli
GCF_002324225.1	ASM232422v1	Escherichia coli
GCF_002511125.1	ASM251112v1	Escherichia coli
GCF_002463285.1	ASM246328v1	Escherichia coli
GCF_000618225.2	EcF7377	Escherichia coli
GCF_004797375.1	ASM479737v1	Escherichia coli
GCF_900499705.1	27A	Escherichia coli
GCF_001990935.1	ASM199093v1	Escherichia coli
GCF_004567275.1	ASM456727v1	Escherichia coli
GCF_000618285.2	EcH2498	Escherichia coli
GCF_900448495.1	32868_C02	Escherichia coli
GCF_002538075.1	ASM253807v1	Escherichia coli
GCF_005041605.1	ASM504160v1	Escherichia coli
GCF_002900305.1	ASM290030v1	Escherichia coli
GCF_000615015.1	Ec2009EL2109	Escherichia coli
GCF_005041455.1	ASM504145v1	Escherichia coli
GCF_002190075.1	ASM219007v1	Escherichia coli
GCF_005042675.1	ASM504267v1	Escherichia coli
GCF_001306575.1	JA09	Escherichia coli
GCF_001284985.1	8205_3_20	Escherichia coli
GCF_000974535.1	ASM97453v1	Escherichia coli
GCF_002510675.1	ASM251067v1	Escherichia coli
GCF_001469815.1	ASM146981v1	Escherichia coli
GCF_004568395.1	ASM456839v1	Escherichia coli
GCF_900499325.1	1263A	Escherichia coli
GCF_004803005.1	ASM480300v1	Escherichia coli
GCF_900500535.1	802B	Escherichia coli
GCF_000458235.1	Esch_coli_HVH_150_4-3258106_V1	Escherichia coli
GCF_002268235.1	ASM226823v1	Escherichia coli
GCF_003291255.1	ASM329125v1	Escherichia coli
GCF_001057975.1	ASM105797v1	Escherichia coli
GCF_003112415.1	ASM311241v1	Escherichia coli
GCF_003359955.1	ASM335995v1	Escherichia coli
GCF_002769795.1	ASM276979v1	Escherichia coli
GCF_003731095.1	ASM373109v1	Escherichia coli
GCF_005042785.1	ASM504278v1	Escherichia coli
GCF_002459005.1	ASM245900v1	Escherichia coli
GCF_002465425.1	ASM246542v1	Escherichia coli
GCF_000704845.1	ASM70484v1	Escherichia coli
GCF_002928605.1	ASM292860v1	Escherichia coli
GCF_000352825.1	Esch_coli_KTE190_V1	Escherichia coli
GCF_003010075.1	ASM301007v1	Escherichia coli
GCF_005044775.1	ASM504477v1	Escherichia coli
GCF_003711005.1	ASM371100v1	Escherichia coli
GCF_004522645.1	ASM452264v1	Escherichia coli
GCF_002319745.1	ASM231974v1	Escherichia coli
GCF_000457005.1	Esch_coli_HVH_70_4-2963531_V1	Escherichia coli
GCF_900015815.1	ED603_contigs	Escherichia coli
GCF_002468835.1	ASM246883v1	Escherichia coli
GCF_005222365.1	ASM522236v1	Escherichia coli
GCF_002166625.1	ASM216662v1	Escherichia coli
GCF_002765775.1	ASM276577v1	Escherichia coli
GCF_001269005.1	YE18	Escherichia coli
GCF_005381665.1	ASM538166v1	Escherichia coli
GCF_004024105.1	ASM402410v1	Escherichia coli
GCF_002909505.1	ASM290950v1	Escherichia coli
GCF_005398165.1	ASM539816v1	Escherichia coli
GCF_001616775.1	ASM161677v1	Escherichia coli
GCF_003027135.1	ASM302713v1	Escherichia coli
GCF_003334785.1	ASM333478v1	Escherichia coli
GCF_001463585.1	ASM146358v1	Escherichia coli
GCF_000352385.1	Esch_coli_KTE63_V1	Escherichia coli
GCF_002189935.1	ASM218993v1	Escherichia coli
GCF_900490545.1	De_novo_assembly_of_KCRI_isolate_RDK37_44	Escherichia coli
GCF_001893375.1	ASM189337v1	Escherichia coli
GCF_002458025.1	ASM245802v1	Escherichia coli
GCF_002176415.1	ASM217641v1	Escherichia coli
GCF_002734625.1	ASM273462v1	Escherichia coli
GCF_900450105.1	40105_E02	Escherichia coli
GCF_002519595.1	ASM251959v1	Escherichia coli
GCF_003686315.1	ASM368631v1	Escherichia coli
GCF_000249435.1	ASM24943v2	Escherichia coli
GCF_003358355.1	ASM335835v1	Escherichia coli
GCF_004803305.1	ASM480330v1	Escherichia coli
GCF_003651265.1	ASM365126v1	Escherichia coli
GCF_005389845.1	ASM538984v1	Escherichia coli
GCF_003015285.1	ASM301528v1	Escherichia coli
GCF_900236155.1	NC86S2	Escherichia coli
GCF_000462165.2	ASM46216v2	Escherichia coli
GCF_001677805.2	ASM167780v2	Escherichia coli
GCF_003982055.1	ASM398205v1	Escherichia coli
GCF_002544545.1	ASM254454v1	Escherichia coli
GCF_004797345.1	ASM479734v1	Escherichia coli
GCF_000407825.1	Esch_coli_KTE19_V1	Escherichia coli
GCF_005399225.1	ASM539922v1	Escherichia coli
GCF_001892485.1	ASM189248v1	Escherichia coli
GCF_000781515.1	ASM78151v1	Escherichia coli
GCF_000703725.1	ASM70372v1	Escherichia coli
GCF_002536515.1	ASM253651v1	Escherichia coli
GCF_001749465.1	ASM174946v1	Escherichia coli
GCF_900450445.1	42925_B01	Escherichia coli
GCF_900000205.1	Escherichia_coli_O26_H11_21765	Escherichia coli
GCF_002460085.1	ASM246008v1	Escherichia coli
GCF_003981035.1	ASM398103v1	Escherichia coli
GCF_002474535.1	ASM247453v1	Escherichia coli
GCF_004664535.1	ASM466453v1	Escherichia coli
GCF_003291815.1	ASM329181v1	Escherichia coli
GCF_001607555.1	ASM160755v1	Escherichia coli
GCF_001892905.1	ASM189290v1	Escherichia coli
GCF_002543065.1	ASM254306v1	Escherichia coli
GCF_000233675.1	ASM23367v2	Escherichia coli
GCF_001981465.1	ASM198146v1	Escherichia coli
GCF_002484635.1	ASM248463v1	Escherichia coli
GCF_000695175.1	EcoliMI10-01v1	Escherichia coli
GCF_001012015.1	CFSAN026799_01.0	Escherichia coli
GCF_003293485.1	ASM329348v1	Escherichia coli
GCF_002475935.1	ASM247593v1	Escherichia coli
GCF_006350555.1	ASM635055v1	Escherichia coli
GCF_000503695.1	Ecoli1240	Escherichia coli
GCF_002543155.1	ASM254315v1	Escherichia coli
GCF_000263915.1	ASM26391v1	Escherichia coli
GCF_900479725.1	17261_7_77	Escherichia coli
GCF_001576305.1	ASM157630v1	Escherichia coli
GCF_000494955.1	Esch_coli_HVH_12_4-7653042_V1	Escherichia coli
GCF_900499895.1	749B	Escherichia coli
GCF_000826805.1	ASM82680v1	Escherichia coli
GCF_000458175.1	Esch_coli_HVH_146_4-3189767_V1	Escherichia coli
GCF_006233715.1	ASM623371v1	Escherichia coli
GCF_001283805.1	7748_7_40	Escherichia coli
GCF_003586065.1	EcRM9872	Escherichia coli
GCF_001640245.1	ASM164024v1	Escherichia coli
GCF_000459235.1	Esch_coli_HVH_209_4-3062651_V1	Escherichia coli
GCF_005385725.1	ASM538572v1	Escherichia coli
GCF_005044225.1	ASM504422v1	Escherichia coli
GCF_002515165.1	ASM251516v1	Escherichia coli
GCF_002769335.1	ASM276933v1	Escherichia coli
GCF_003686565.1	ASM368656v1	Escherichia coli
GCF_002486405.1	ASM248640v1	Escherichia coli
GCF_005387735.1	ASM538773v1	Escherichia coli
GCF_005381965.1	ASM538196v1	Escherichia coli
GCF_005391065.1	ASM539106v1	Escherichia coli
GCF_001942065.1	ASM194206v1	Escherichia coli
GCF_002231485.1	ASM223148v1	Escherichia coli
GCF_000471185.1	E_coliM8-1.0	Escherichia coli
GCF_003432305.1	ASM343230v1	Escherichia coli
GCF_002465145.1	ASM246514v1	Escherichia coli
GCF_000780965.1	ASM78096v1	Escherichia coli
GCF_001911085.1	ASM191108v1	Escherichia coli
GCF_002458785.1	ASM245878v1	Escherichia coli
GCF_001891445.1	ASM189144v1	Escherichia coli
GCF_000355075.2	ASM35507v2	Escherichia coli
GCF_007844345.1	ASM784434v1	Escherichia coli
GCF_003443795.1	ASM344379v1	Escherichia coli
GCF_001285945.1	8205_3_9	Escherichia coli
GCF_900196125.1	F2_47	Escherichia coli
GCF_007558405.1	ASM755840v1	Escherichia coli
GCF_002741595.1	ASM274159v1	Escherichia coli
GCF_000249055.1	ASM24905v2	Escherichia coli
GCF_000601195.1	ASM60119v1	Escherichia coli
GCF_002166095.1	ASM216609v1	Escherichia coli
GCF_003014835.1	ASM301483v1	Escherichia coli
GCF_007844525.1	ASM784452v1	Escherichia coli
GCF_005391365.1	ASM539136v1	Escherichia coli
GCF_001285785.1	8205_3_49	Escherichia coli
GCF_005391745.1	ASM539174v1	Escherichia coli
GCF_001891285.1	ASM189128v1	Escherichia coli
GCF_003145465.1	ASM314546v1	Escherichia coli
GCF_003795545.1	ASM379554v1	Escherichia coli
GCF_002535295.1	ASM253529v1	Escherichia coli
GCF_000190795.1	ASM19079v1	Escherichia coli
GCF_006237155.1	ASM623715v1	Escherichia coli
GCF_006352235.1	ASM635223v1	Escherichia coli
GCF_002195235.1	ASM219523v1	Escherichia coli
GCF_000352205.1	Esch_coli_KTE23_V1	Escherichia coli
GCF_001039155.2	ASM103915v2	Escherichia coli
GCF_001749045.1	ASM174904v1	Escherichia coli
GCF_000781455.1	ASM78145v1	Escherichia coli
GCF_000776595.1	ASM77659v1	Escherichia coli
GCF_003305135.1	ASM330513v1	Escherichia coli
GCF_005393885.1	ASM539388v1	Escherichia coli
GCF_000937275.1	FHI12	Escherichia coli
GCF_000303955.2	ASM30395v2	Escherichia coli
GCF_002110285.1	ASM211028v1	Escherichia coli
GCF_003388285.1	ASM338828v1	Escherichia coli
GCF_003290675.1	ASM329067v1	Escherichia coli
GCF_000781735.1	ASM78173v1	Escherichia coli
GCF_003417525.1	ASM341752v1	Escherichia coli
GCF_002513795.1	ASM251379v1	Escherichia coli
GCF_005670815.1	ASM567081v1	Escherichia coli
GCF_005390905.1	ASM539090v1	Escherichia coli
GCF_002510665.1	ASM251066v1	Escherichia coli
GCF_000599705.1	ASM59970v1	Escherichia coli
GCF_002959165.1	ASM295916v1	Escherichia coli
GCF_002262865.1	ASM226286v1	Escherichia coli
GCF_001911225.1	ASM191122v1	Escherichia coli
GCF_000713535.1	ASM71353v1	Escherichia coli
GCF_001519995.1	ASM151999v1	Escherichia coli
GCF_005395305.1	ASM539530v1	Escherichia coli
GCF_003984405.1	ASM398440v1	Escherichia coli
GCF_002518085.1	ASM251808v1	Escherichia coli
GCF_002193295.1	ASM219329v1	Escherichia coli
GCF_002223855.1	ASM222385v1	Escherichia coli
GCF_000249855.1	ASM24985v2	Escherichia coli
GCF_001641925.1	ASM164192v1	Escherichia coli
GCF_004354885.1	ASM435488v1	Escherichia coli
GCF_001893475.1	ASM189347v1	Escherichia coli
GCF_005221865.1	ASM522186v1	Escherichia coli
GCF_003359995.1	ASM335999v1	Escherichia coli
GCF_002770235.1	ASM277023v1	Escherichia coli
GCF_002764495.1	ASM276449v1	Escherichia coli
GCF_003304085.1	ASM330408v1	Escherichia coli
GCF_005671355.1	ASM567135v1	Escherichia coli
GCF_001638075.1	ASM163807v1	Escherichia coli
GCF_000615085.1	Ec2010C-3507	Escherichia coli
GCF_003892645.1	ASM389264v1	Escherichia coli
GCF_005044695.1	ASM504469v1	Escherichia coli
GCF_002458365.1	ASM245836v1	Escherichia coli
GCF_001283765.1	7790_1_80	Escherichia coli
GCF_002459515.1	ASM245951v1	Escherichia coli
GCF_900014215.1	ED669_contigs	Escherichia coli
GCF_005395245.1	ASM539524v1	Escherichia coli
GCF_002232695.1	ASM223269v1	Escherichia coli
GCF_002099945.1	ASM209994v1	Escherichia coli
GCF_000700645.1	ASM70064v1	Escherichia coli
GCF_002522255.1	ASM252225v1	Escherichia coli
GCF_002930325.1	ASM293032v1	Escherichia coli
GCF_007846625.1	ASM784662v1	Escherichia coli
GCF_002516145.1	ASM251614v1	Escherichia coli
GCF_000357785.2	ASM35778v2	Escherichia coli
GCF_004797415.1	ASM479741v1	Escherichia coli
GCF_000713395.1	ASM71339v1	Escherichia coli
GCF_002515725.1	ASM251572v1	Escherichia coli
GCF_005384645.1	ASM538464v1	Escherichia coli
GCF_000615865.2	Ec2011EL-2106	Escherichia coli
GCF_002263055.1	ASM226305v1	Escherichia coli
GCF_005386785.1	ASM538678v1	Escherichia coli
GCF_000459715.1	Esch_coli_KOEGE_44_106a_V1	Escherichia coli
GCF_004172365.1	ASM417236v1	Escherichia coli
GCF_004924255.1	ASM492425v1	Escherichia coli
GCF_002517635.1	ASM251763v1	Escherichia coli
GCF_001575435.1	ASM157543v1	Escherichia coli
GCF_000601235.1	ASM60123v1	Escherichia coli
GCF_001886575.1	ASM188657v1	Escherichia coli
GCF_003027285.1	ASM302728v1	Escherichia coli
GCF_000687005.1	ASM68700v1	Escherichia coli
GCF_002223405.1	ASM222340v1	Escherichia coli
GCF_004959995.1	ASM495999v1	Escherichia coli
GCF_002233295.1	ASM223329v1	Escherichia coli
GCF_005388925.1	ASM538892v1	Escherichia coli
GCF_003719695.1	ASM371969v1	Escherichia coli
GCF_000713825.1	ASM71382v1	Escherichia coli
GCF_005041935.1	ASM504193v1	Escherichia coli
GCF_003290765.1	ASM329076v1	Escherichia coli
GCF_004797475.1	ASM479747v1	Escherichia coli
GCF_000779875.1	ASM77987v1	Escherichia coli
GCF_003360935.1	ASM336093v1	Escherichia coli
GCF_003298885.1	ASM329888v1	Escherichia coli
GCF_000703885.1	ASM70388v1	Escherichia coli
GCF_002154035.1	ASM215403v1	Escherichia coli
GCF_002155585.1	ASM215558v1	Escherichia coli
GCF_006238295.1	ASM623829v1	Escherichia coli
GCF_000267925.2	ASM26792v2	Escherichia coli
GCF_001660185.1	ASM166018v1	Escherichia coli
GCF_002465055.1	ASM246505v1	Escherichia coli
GCF_000783335.1	ASM78333v1	Escherichia coli
GCF_000249235.1	ASM24923v2	Escherichia coli
GCF_002941225.1	ASM294122v1	Escherichia coli
GCF_001519895.1	ASM151989v1	Escherichia coli
GCF_002173155.1	ASM217315v1	Escherichia coli
GCF_003358945.1	ASM335894v1	Escherichia coli
GCF_003327795.1	ASM332779v1	Escherichia coli
GCF_001309635.1	ASM130963v1	Escherichia coli
GCF_002485605.1	ASM248560v1	Escherichia coli
GCF_900499745.1	316A	Escherichia coli
GCF_002530715.1	ASM253071v1	Escherichia coli
GCF_001912305.1	ASM191230v1	Escherichia coli
GCF_002917555.1	ASM291755v1	Escherichia coli
GCF_002511775.1	ASM251177v1	Escherichia coli
GCF_001057995.1	ASM105799v1	Escherichia coli
GCF_000456285.1	Esch_coli_HVH_20_4-5865042_V1	Escherichia coli
GCF_001892215.1	ASM189221v1	Escherichia coli
GCF_000947975.1	ASM94797v1	Escherichia coli
GCF_002741235.1	ASM274123v1	Escherichia coli
GCF_900479065.1	17261_8_38	Escherichia coli
GCF_001030365.1	Esch_coli_BWH55_V1	Escherichia coli
GCF_900195635.1	F1_405E	Escherichia coli
GCF_002460535.1	ASM246053v1	Escherichia coli
GCF_002786655.1	ASM278665v1	Escherichia coli
GCF_003145755.1	ASM314575v1	Escherichia coli
GCF_900490465.1	ST410_CP-Ec11-Assembly	Escherichia coli
GCF_900636235.1	39610_B01	Escherichia coli
GCF_000752195.1	FHI3	Escherichia coli
GCF_000460215.1	Esch_coli_UMEA_3121-1_V1	Escherichia coli
GCF_001900595.1	ASM190059v1	Escherichia coli
GCF_005039325.1	ASM503932v1	Escherichia coli
GCF_000462805.2	ASM46280v2	Escherichia coli
GCF_000529975.1	IS29v1	Escherichia coli
GCF_002283775.1	ASM228377v1	Escherichia coli
GCF_004125355.1	ASM412535v1	Escherichia coli
GCF_001520255.1	ASM152025v1	Escherichia coli
GCF_003317585.1	ASM331758v1	Escherichia coli
GCF_000948675.1	ASM94867v1	Escherichia coli
GCF_004100825.1	ASM410082v1	Escherichia coli
GCF_002002175.1	ASM200217v1	Escherichia coli
GCF_000777835.1	ASM77783v1	Escherichia coli
GCF_002991655.1	ASM299165v1	Escherichia coli
GCF_900449935.1	39954_D01	Escherichia coli
GCF_005394085.1	ASM539408v1	Escherichia coli
GCF_000215225.1	ASM21522v2	Escherichia coli
GCF_000776915.1	ASM77691v1	Escherichia coli
GCF_002474135.1	ASM247413v1	Escherichia coli
GCF_900607995.1	ecoli016	Escherichia coli
GCF_005380525.1	ASM538052v1	Escherichia coli
GCF_005388645.1	ASM538864v1	Escherichia coli
GCF_004566685.1	ASM456668v1	Escherichia coli
GCF_000471065.1	E_coliM2-1.0	Escherichia coli
GCF_004831135.1	ASM483113v1	Escherichia coli
GCF_002474645.1	ASM247464v1	Escherichia coli
GCF_000948005.1	ASM94800v1	Escherichia coli
GCF_900016015.1	BCW5746_contigs	Escherichia coli
GCF_003686495.1	ASM368649v1	Escherichia coli
GCF_002512885.1	ASM251288v1	Escherichia coli
GCF_000352505.1	Esch_coli_KTE101_V1	Escherichia coli
GCF_002991625.1	ASM299162v1	Escherichia coli
GCF_005389005.1	ASM538900v1	Escherichia coli
GCF_005397785.1	ASM539778v1	Escherichia coli
GCF_900479415.1	19084_1_63	Escherichia coli
GCF_001749145.1	ASM174914v1	Escherichia coli
GCF_005037725.1	ASM503772v2	Escherichia coli
GCF_001297965.1	ASM129796v1	Escherichia coli
GCF_002229605.1	ASM222960v1	Escherichia coli
GCF_000700085.1	ASM70008v1	Escherichia coli
GCF_001615705.1	ASM161570v1	Escherichia coli
GCF_001894475.1	ASM189447v1	Escherichia coli
GCF_002469465.1	ASM246946v1	Escherichia coli
GCF_900478965.1	17261_8_36	Escherichia coli
GCF_001607735.1	ASM160773v1	Escherichia coli
GCF_002463525.1	ASM246352v1	Escherichia coli
GCF_001742645.1	ASM174264v1	Escherichia coli
GCF_002458775.1	ASM245877v1	Escherichia coli
GCF_002475475.1	ASM247547v1	Escherichia coli
GCF_003303795.1	ASM330379v1	Escherichia coli
GCF_005390145.1	ASM539014v1	Escherichia coli
GCF_002474555.1	ASM247455v1	Escherichia coli
GCF_001562385.1	ASM156238v1	Escherichia coli
GCF_005396845.1	ASM539684v1	Escherichia coli
GCF_006229335.1	ASM622933v1	Escherichia coli
GCF_003255545.1	ASM325554v1	Escherichia coli
GCF_002508055.1	ASM250805v1	Escherichia coli
GCF_002442395.1	ASM244239v1	Escherichia coli
GCF_002514945.1	ASM251494v1	Escherichia coli
GCF_002764955.1	ASM276495v1	Escherichia coli
GCF_000304095.2	ASM30409v2	Escherichia coli
GCF_005385465.1	ASM538546v1	Escherichia coli
GCF_900195775.1	F2_2	Escherichia coli
GCF_006233555.1	ASM623355v1	Escherichia coli
GCF_003305775.1	ASM330577v1	Escherichia coli
GCF_006297295.1	ASM629729v1	Escherichia coli
GCF_003304255.1	ASM330425v1	Escherichia coli
GCF_000812785.1	ASM81278v1	Escherichia coli
GCF_002012225.1	ASM201222v1	Escherichia coli
GCF_008124385.1	ASM812438v1	Escherichia coli
GCF_000462645.2	ASM46264v2	Escherichia coli
GCF_003322305.1	ASM332230v1	Escherichia coli
GCF_003076675.1	ASM307667v1	Escherichia coli
GCF_000586515.1	E.coliLR09v1	Escherichia coli
GCF_003328095.1	ASM332809v1	Escherichia coli
GCF_006234035.1	ASM623403v1	Escherichia coli
GCF_900195505.1	F1_5A	Escherichia coli
GCF_002319525.1	ASM231952v1	Escherichia coli
GCF_002283715.1	ASM228371v1	Escherichia coli
GCF_002886295.1	ASM288629v1	Escherichia coli
GCF_900039545.1	F25OS1	Escherichia coli
GCF_002767755.1	ASM276775v1	Escherichia coli
GCF_005397485.1	ASM539748v1	Escherichia coli
GCF_005398905.1	ASM539890v1	Escherichia coli
GCF_004100115.1	ASM410011v1	Escherichia coli
GCF_001572455.1	ASM157245v1	Escherichia coli
GCF_002508045.1	ASM250804v1	Escherichia coli
GCF_900479355.1	19084_1_60	Escherichia coli
GCF_000418595.1	E_coliMC6003-1.0	Escherichia coli
GCF_900449005.1	38490_C02	Escherichia coli
GCF_005042995.1	ASM504299v1	Escherichia coli
GCF_002326875.1	ASM232687v1	Escherichia coli
GCF_000276925.1	EC_O111_H11_CVM9553_1.0	Escherichia coli
GCF_003730595.1	ASM373059v1	Escherichia coli
GCF_001284585.1	8205_3_2	Escherichia coli
GCF_002473515.1	ASM247351v1	Escherichia coli
GCF_003583475.1	ASM358347v1	Escherichia coli
GCF_001059455.1	ASM105945v1	Escherichia coli
GCF_003334605.1	ASM333460v1	Escherichia coli
GCF_002971775.1	ASM297177v1	Escherichia coli
GCF_900479755.1	19084_1_72	Escherichia coli
GCF_000190815.1	ASM19081v1	Escherichia coli
GCF_004171505.1	ASM417150v1	Escherichia coli
GCF_001606355.1	ASM160635v1	Escherichia coli
GCF_000599765.2	a5_miseq_linux_20140113	Escherichia coli
GCF_002511585.1	ASM251158v1	Escherichia coli
GCF_002087555.1	ASM208755v1	Escherichia coli
GCF_001651965.2	ASM165196v2	Escherichia coli
GCF_003294015.1	ASM329401v1	Escherichia coli
GCF_002518375.1	ASM251837v1	Escherichia coli
GCF_005222345.1	ASM522234v1	Escherichia coli
GCF_002228185.1	ASM222818v1	Escherichia coli
GCF_005043025.1	ASM504302v1	Escherichia coli
GCF_002244045.1	ASM224404v1	Escherichia coli
GCF_002319555.1	ASM231955v1	Escherichia coli
GCF_002765175.1	ASM276517v1	Escherichia coli
GCF_005398705.1	ASM539870v1	Escherichia coli
GCF_003983155.1	ASM398315v1	Escherichia coli
GCF_002166405.1	ASM216640v1	Escherichia coli
GCF_001891765.1	ASM189176v1	Escherichia coli
GCF_001284565.1	7790_1_86	Escherichia coli
GCF_003146215.1	ASM314621v1	Escherichia coli
GCF_008082145.1	ASM808214v1	Escherichia coli
GCF_001911405.1	ASM191140v1	Escherichia coli
GCF_000776795.1	ASM77679v1	Escherichia coli
GCF_002249645.1	ASM224964v1	Escherichia coli
GCF_003305755.1	ASM330575v1	Escherichia coli
GCF_002736745.1	ASM273674v1	Escherichia coli
GCF_900480245.1	17328_2_47	Escherichia coli
GCF_000752875.1	FHI39	Escherichia coli
GCF_002971975.1	ASM297197v1	Escherichia coli
GCF_002463905.1	ASM246390v1	Escherichia coli
GCF_000946315.1	Ec26A_L1_MIRA_assembly	Escherichia coli
GCF_005044105.1	ASM504410v1	Escherichia coli
GCF_004567285.1	ASM456728v1	Escherichia coli
GCF_002516855.1	ASM251685v1	Escherichia coli
GCF_002468685.1	ASM246868v1	Escherichia coli
GCF_000462765.2	ASM46276v2	Escherichia coli
GCF_003113655.1	ASM311365v1	Escherichia coli
GCF_003302495.1	ASM330249v1	Escherichia coli
GCF_000446765.2	ASM44676v2	Escherichia coli
GCF_005388785.1	ASM538878v1	Escherichia coli
GCF_005390545.1	ASM539054v1	Escherichia coli
GCF_900480565.1	17328_2_79	Escherichia coli
GCF_002915105.1	ASM291510v1	Escherichia coli
GCF_002509865.1	ASM250986v1	Escherichia coli
GCF_002768875.1	ASM276887v1	Escherichia coli
GCF_006229755.1	ASM622975v1	Escherichia coli
GCF_003300275.1	ASM330027v1	Escherichia coli
GCF_000495035.1	Esch_coli_HVH_152_4-3447545_V1	Escherichia coli
GCF_001519275.1	ASM151927v1	Escherichia coli
GCF_001285865.1	7553_7_64	Escherichia coli
GCF_004767785.1	ASM476778v1	Escherichia coli
GCF_000485615.1	ASM48561v1	Escherichia coli
GCF_001892125.1	ASM189212v1	Escherichia coli
GCF_003291515.1	ASM329151v1	Escherichia coli
GCF_000692815.1	Esch_coli_UCI_53_V1	Escherichia coli
GCF_005394965.1	ASM539496v1	Escherichia coli
GCF_002861245.1	ASM286124v1	Escherichia coli
GCF_001286225.1	7748_7_29	Escherichia coli
GCF_000778135.1	ASM77813v1	Escherichia coli
GCF_000941395.1	FHI8	Escherichia coli
GCF_004282645.1	ASM428264v1	Escherichia coli
GCF_001268525.1	1.EC2988.1	Escherichia coli
GCF_002768795.1	ASM276879v1	Escherichia coli
GCF_003829975.1	ASM382997v1	Escherichia coli
GCF_002461175.1	ASM246117v1	Escherichia coli
GCF_002588385.1	ASM258838v1	Escherichia coli
GCF_001931785.1	ASM193178v1	Escherichia coli
GCF_003307075.1	ASM330707v1	Escherichia coli
GCF_900196235.1	F2_61	Escherichia coli
GCF_001039145.2	ASM103914v2	Escherichia coli
GCF_002231005.1	ASM223100v1	Escherichia coli
GCF_900499305.1	1057A	Escherichia coli
GCF_000619325.2	Ec2009C-3307	Escherichia coli
GCF_001621545.1	ASM162154v1	Escherichia coli
GCF_900195725.1	F1_25C	Escherichia coli
GCF_002810135.1	ASM281013v1	Escherichia coli
GCF_002460405.1	ASM246040v1	Escherichia coli
GCF_001065165.1	ASM106516v1	Escherichia coli
GCF_006236705.1	ASM623670v1	Escherichia coli
GCF_005381685.1	ASM538168v1	Escherichia coli
GCF_002464315.1	ASM246431v1	Escherichia coli
GCF_000408005.1	Esch_coli_KTE38_V1	Escherichia coli
GCF_005399185.1	ASM539918v1	Escherichia coli
GCF_000267425.2	ASM26742v2	Escherichia coli
GCF_900448135.1	59235_G01	Escherichia coli
GCF_005391125.1	ASM539112v1	Escherichia coli
GCF_004170595.1	ASM417059v1	Escherichia coli
GCF_000965655.1	ASM96565v1	Escherichia coli
GCF_002521465.1	ASM252146v1	Escherichia coli
GCF_902161215.1	25426_7_261	Escherichia coli
GCF_005402145.1	ASM540214v1	Escherichia coli
GCF_002473765.1	ASM247376v1	Escherichia coli
GCF_001713575.1	ASM171357v1	Escherichia coli
GCF_001521415.1	ASM152141v1	Escherichia coli
GCF_003829855.1	ASM382985v1	Escherichia coli
GCF_003304775.1	ASM330477v1	Escherichia coli
GCF_003864895.1	ASM386489v1	Escherichia coli
GCF_000471085.2	E_coliM3-1.0	Escherichia coli
GCF_006236965.1	ASM623696v1	Escherichia coli
GCF_002521555.1	ASM252155v1	Escherichia coli
GCF_003291585.1	ASM329158v1	Escherichia coli
GCF_002244095.1	ASM224409v1	Escherichia coli
GCF_001891685.1	ASM189168v1	Escherichia coli
GCF_006381815.1	ASM638181v1	Escherichia coli
GCF_001596855.1	ASM159685v1	Escherichia coli
GCF_003300755.1	ASM330075v1	Escherichia coli
GCF_000250055.1	ASM25005v2	Escherichia coli
GCF_000614765.2	Ec2009C-4659	Escherichia coli
GCF_002952935.1	ASM295293v1	Escherichia coli
GCF_006238365.1	ASM623836v1	Escherichia coli
GCF_004567145.1	ASM456714v1	Escherichia coli
GCF_001881075.1	ASM188107v1	Escherichia coli
GCF_001572485.1	ASM157248v1	Escherichia coli
GCF_001269225.1	1.EC2987.1	Escherichia coli
GCF_005392585.1	ASM539258v1	Escherichia coli
GCF_002190105.1	ASM219010v1	Escherichia coli
GCF_000356105.2	ASM35610v2	Escherichia coli
GCF_001911235.1	ASM191123v1	Escherichia coli
GCF_003358245.1	ASM335824v1	Escherichia coli
GCF_005388125.1	ASM538812v1	Escherichia coli
GCF_002971735.1	ASM297173v1	Escherichia coli
GCF_002536325.1	ASM253632v1	Escherichia coli
GCF_006235115.1	ASM623511v1	Escherichia coli
GCF_002549495.1	ASM254949v1	Escherichia coli
GCF_004566465.1	ASM456646v1	Escherichia coli
GCF_000358575.2	ASM35857v2	Escherichia coli
GCF_002110245.1	ASM211024v1	Escherichia coli
GCF_000358975.2	ASM35897v2	Escherichia coli
GCF_002573185.1	ASM257318v1	Escherichia coli
GCF_900016005.1	M859_contigs	Escherichia coli
GCF_006241015.1	ASM624101v1	Escherichia coli
GCF_004796835.1	ASM479683v1	Escherichia coli
GCF_002573375.1	ASM257337v1	Escherichia coli
GCF_005045955.1	ASM504595v1	Escherichia coli
GCF_002225985.1	ASM222598v1	Escherichia coli
GCF_006542945.1	ASM654294v1	Escherichia coli
GCF_005392645.1	ASM539264v1	Escherichia coli
GCF_001618345.2	ASM161834v2	Escherichia coli
GCF_005383205.1	ASM538320v1	Escherichia coli
GCF_002233325.1	ASM223332v1	Escherichia coli
GCF_005386705.1	ASM538670v1	Escherichia coli
GCF_003302635.1	ASM330263v1	Escherichia coli
GCF_001893155.1	ASM189315v1	Escherichia coli
GCF_001969285.3	ASM196928v4	Escherichia coli
GCF_002923965.1	ASM292396v1	Escherichia coli
GCF_003018075.1	ASM301807v1	Escherichia coli
GCF_002442195.1	ASM244219v1	Escherichia coli
GCF_003982365.1	ASM398236v1	Escherichia coli
GCF_002324645.1	ASM232464v1	Escherichia coli
GCF_000798175.1	Escherichia_coli_CVM_N41586PS_v._1.0	Escherichia coli
GCF_002536095.1	ASM253609v1	Escherichia coli
GCF_002195625.1	ASM219562v1	Escherichia coli
GCF_006230035.1	ASM623003v1	Escherichia coli
GCF_000326605.1	Esch_coli_KTE174_V1	Escherichia coli
GCF_005389825.1	ASM538982v1	Escherichia coli
GCF_003302025.1	ASM330202v1	Escherichia coli
GCF_000461815.1	Esch_coli_UMEA_3955-1_V1	Escherichia coli
GCF_002474195.1	ASM247419v1	Escherichia coli
GCF_003007995.1	ASM300799v1	Escherichia coli
GCF_001269025.1	1.EC2989.1	Escherichia coli
GCF_006233275.1	ASM623327v1	Escherichia coli
GCF_000713605.1	ASM71360v1	Escherichia coli
GCF_000782195.1	ASM78219v1	Escherichia coli
GCF_001575865.1	ASM157586v1	Escherichia coli
GCF_004766955.1	ASM476695v1	Escherichia coli
GCF_003319015.1	ASM331901v1	Escherichia coli
GCF_001607595.1	ASM160759v1	Escherichia coli
GCF_900500335.1	86A	Escherichia coli
GCF_000235145.1	Esch_coli_11-4623_V2	Escherichia coli
GCF_003028795.1	ASM302879v1	Escherichia coli
GCF_001911925.1	ASM191192v1	Escherichia coli
GCF_003686415.1	ASM368641v1	Escherichia coli
GCF_005391785.1	ASM539178v1	Escherichia coli
GCF_002466975.1	ASM246697v1	Escherichia coli
GCF_000715035.1	UCD_JA23_pb	Escherichia coli
GCF_001647395.1	ASM164739v1	Escherichia coli
GCF_002769915.1	ASM276991v1	Escherichia coli
GCF_008124205.1	ASM812420v1	Escherichia coli
GCF_000723325.1	V1	Escherichia coli
GCF_002461565.1	ASM246156v1	Escherichia coli
GCF_004282465.1	ASM428246v1	Escherichia coli
GCF_003344465.1	ASM334446v1	Escherichia coli
GCF_001618325.1	ASM161832v1	Escherichia coli
GCF_000704685.1	ASM70468v1	Escherichia coli
GCF_003829985.1	ASM382998v1	Escherichia coli
GCF_006383005.1	ASM638300v1	Escherichia coli
GCF_000691005.1	S5274	Escherichia coli
GCF_003291275.1	ASM329127v1	Escherichia coli
GCF_000622575.2	Ec2010C-4244	Escherichia coli
GCF_005385385.1	ASM538538v1	Escherichia coli
GCF_000781075.1	ASM78107v1	Escherichia coli
GCF_008081955.1	ASM808195v1	Escherichia coli
GCF_001268305.1	YE15	Escherichia coli
GCF_006235435.1	ASM623543v1	Escherichia coli
GCF_005396265.1	ASM539626v1	Escherichia coli
GCF_002166595.1	ASM216659v1	Escherichia coli
GCF_004100585.1	ASM410058v1	Escherichia coli
GCF_004569045.1	ASM456904v1	Escherichia coli
GCF_002080595.1	ASM208059v1	Escherichia coli
GCF_002194935.1	ASM219493v1	Escherichia coli
GCF_004566535.1	ASM456653v1	Escherichia coli
GCF_002464285.1	ASM246428v1	Escherichia coli
GCF_003145525.1	ASM314552v1	Escherichia coli
GCF_000316325.2	ASM31632v2	Escherichia coli
GCF_005397245.1	ASM539724v1	Escherichia coli
GCF_001413755.1	ASM141375v1	Escherichia coli
GCF_002473445.1	ASM247344v1	Escherichia coli
GCF_900500585.1	547A	Escherichia coli
GCF_002416625.1	ASM241662v1	Escherichia coli
GCF_900478885.1	17261_7_30	Escherichia coli
GCF_002459755.1	ASM245975v1	Escherichia coli
GCF_002971135.1	ASM297113v1	Escherichia coli
GCF_003359655.1	ASM335965v1	Escherichia coli
GCF_003293985.1	ASM329398v1	Escherichia coli
GCF_000357805.1	ASM35780v1	Escherichia coli
GCF_900448565.1	38351_D01	Escherichia coli
GCF_003830865.1	ASM383086v1	Escherichia coli
GCF_000320215.1	Esch_coli_Ec11-5603_V1	Escherichia coli
GCF_003027695.1	ASM302769v1	Escherichia coli
GCF_002474205.1	ASM247420v1	Escherichia coli
GCF_000506445.2	WGS_Escherichia_coli_EC6	Escherichia coli
GCF_002735125.1	ASM273512v1	Escherichia coli
GCF_002535385.1	ASM253538v1	Escherichia coli
GCF_900479035.1	17261_7_42	Escherichia coli
GCF_003982675.1	ASM398267v1	Escherichia coli
GCF_002767825.1	ASM276782v1	Escherichia coli
GCF_002941495.1	ASM294149v1	Escherichia coli
GCF_900479325.1	19084_1_57	Escherichia coli
GCF_000495055.1	Esch_coli_HVH_178_4-3189163_V1	Escherichia coli
GCF_000779565.1	ASM77956v1	Escherichia coli
GCF_000176555.2	ASM17655v2	Escherichia coli
GCF_000333175.1	ASM33317v1	Escherichia coli
GCF_002195815.1	ASM219581v1	Escherichia coli
GCF_900480725.1	17870_4_38	Escherichia coli
GCF_005383545.1	ASM538354v1	Escherichia coli
GCF_002133905.1	ASM213390v1	Escherichia coli
GCF_006231305.1	ASM623130v1	Escherichia coli
GCF_002225535.1	ASM222553v1	Escherichia coli
GCF_004960495.1	ASM496049v1	Escherichia coli
GCF_900536565.1	E14	Escherichia coli
GCF_002734925.1	ASM273492v1	Escherichia coli
GCF_002511345.1	ASM251134v1	Escherichia coli
GCF_003322875.1	ASM332287v1	Escherichia coli
GCF_002516795.1	ASM251679v1	Escherichia coli
GCF_900489425.1	ST410_CP-Ec27-Assembly	Escherichia coli
GCF_003338405.1	ASM333840v1	Escherichia coli
GCF_002972835.1	ASM297283v1	Escherichia coli
GCF_000457085.1	Esch_coli_HVH_77_4-2605759_V1	Escherichia coli
GCF_000500875.1	GSK2024	Escherichia coli
GCF_003172715.1	ASM317271v1	Escherichia coli
GCF_002918255.1	ASM291825v1	Escherichia coli
GCF_004054265.1	ASM405426v1	Escherichia coli
GCF_007994855.1	ASM799485v1	Escherichia coli
GCF_003334405.1	ASM333440v1	Escherichia coli
GCF_002530935.1	ASM253093v1	Escherichia coli
GCF_003388275.1	ASM338827v1	Escherichia coli
GCF_002465405.1	ASM246540v1	Escherichia coli
GCF_005381605.1	ASM538160v1	Escherichia coli
GCF_000618985.2	Ec2011EL-2313	Escherichia coli
GCF_001907435.1	ASM190743v1	Escherichia coli
GCF_006349885.1	ASM634988v1	Escherichia coli
GCF_003018315.1	ASM301831v1	Escherichia coli
GCF_000704105.1	ASM70410v1	Escherichia coli
GCF_004170785.1	ASM417078v1	Escherichia coli
GCF_002767235.1	ASM276723v1	Escherichia coli
GCF_002518655.1	ASM251865v1	Escherichia coli
GCF_005014055.1	ASM501405v1	Escherichia coli
GCF_003892485.1	ASM389248v1	Escherichia coli
GCF_005233975.1	ASM523397v1	Escherichia coli
GCF_002028955.1	ASM202895v1	Escherichia coli
GCF_004000295.1	ASM400029v1	Escherichia coli
GCF_003628235.1	ASM362823v1	Escherichia coli
GCF_003856615.1	ASM385661v1	Escherichia coli
GCF_002265145.1	ASM226514v1	Escherichia coli
GCF_002196615.1	ASM219661v1	Escherichia coli
GCF_000599785.2	a5_miseq_linux_20140113	Escherichia coli
GCF_006234435.1	ASM623443v1	Escherichia coli
GCF_002516925.1	ASM251692v1	Escherichia coli
GCF_900480855.1	17870_4_30	Escherichia coli
GCF_004171705.1	ASM417170v1	Escherichia coli
GCF_900166705.1	Isolate_13	Escherichia coli
GCF_002886545.1	ASM288654v1	Escherichia coli
GCF_002231725.1	ASM223172v1	Escherichia coli
GCF_002133675.1	ASM213367v1	Escherichia coli
GCF_002512945.1	ASM251294v1	Escherichia coli
GCF_002225965.1	ASM222596v1	Escherichia coli
GCF_001614555.1	ASM161455v1	Escherichia coli
GCF_001576035.1	ASM157603v1	Escherichia coli
GCF_000780435.1	ASM78043v1	Escherichia coli
GCF_003337945.1	ASM333794v1	Escherichia coli
GCF_002536065.1	ASM253606v1	Escherichia coli
GCF_001608155.1	ASM160815v1	Escherichia coli
GCF_000817375.1	Iso_11_A5	Escherichia coli
GCF_000937355.1	46A_L2_assembly	Escherichia coli
GCF_002155195.1	ASM215519v1	Escherichia coli
GCF_900196445.1	F2_68	Escherichia coli
GCF_000352605.1	Esch_coli_KTE136_V1	Escherichia coli
GCF_002517485.1	ASM251748v1	Escherichia coli
GCF_000704405.1	ASM70440v1	Escherichia coli
GCF_003076395.1	ASM307639v1	Escherichia coli
GCF_002463875.1	ASM246387v1	Escherichia coli
GCF_900239835.1	ASM90023983v1	Escherichia coli
GCF_002459135.1	ASM245913v1	Escherichia coli
GCF_002461535.1	ASM246153v1	Escherichia coli
GCF_001572135.1	ASM157213v1	Escherichia coli
GCF_004796795.1	ASM479679v1	Escherichia coli
GCF_002270255.1	ASM227025v1	Escherichia coli
GCF_002319615.1	ASM231961v1	Escherichia coli
GCF_002016295.1	ASM201629v1	Escherichia coli
GCF_000249915.1	ASM24991v2	Escherichia coli
GCF_002407375.1	ASM240737v1	Escherichia coli
GCF_002190305.1	ASM219030v1	Escherichia coli
GCF_002887005.1	ASM288700v1	Escherichia coli
GCF_001058225.1	ASM105822v1	Escherichia coli
GCF_000618865.1	EcK5607	Escherichia coli
GCF_001012265.1	CFSAN026839_01.0	Escherichia coli
GCF_004804205.1	ASM480420v1	Escherichia coli
GCF_001572295.1	ASM157229v1	Escherichia coli
GCF_000703425.1	ASM70342v1	Escherichia coli
GCF_003357195.1	ASM335719v1	Escherichia coli
GCF_002510175.1	ASM251017v1	Escherichia coli
GCF_001618365.1	ASM161836v1	Escherichia coli
GCF_002166255.1	ASM216625v1	Escherichia coli
GCF_000647815.1	ASM64781v3	Escherichia coli
GCF_003227915.1	ASM322791v1	Escherichia coli
GCF_002510695.1	ASM251069v1	Escherichia coli
GCF_005044635.1	ASM504463v1	Escherichia coli
GCF_003730865.1	ASM373086v1	Escherichia coli
GCF_006234765.1	ASM623476v1	Escherichia coli
GCF_000522325.1	Esch_coli_BWH_40_V1	Escherichia coli
GCF_003113855.1	ASM311385v1	Escherichia coli
GCF_003322225.1	ASM332222v1	Escherichia coli
GCF_005392825.1	ASM539282v1	Escherichia coli
GCF_000179155.1	ASM17915v1	Escherichia coli
GCF_000457715.1	Esch_coli_HVH_118_4-7345399_V1	Escherichia coli
GCF_002543075.1	ASM254307v1	Escherichia coli
GCF_002456235.1	ASM245623v1	Escherichia coli
GCF_008364465.1	ASM836446v1	Escherichia coli
GCF_003298275.1	ASM329827v1	Escherichia coli
GCF_002231325.1	ASM223132v1	Escherichia coli
GCF_001571835.1	ASM157183v1	Escherichia coli
GCF_004004635.1	ASM400463v1	Escherichia coli
GCF_002516075.1	ASM251607v1	Escherichia coli
GCF_002769475.1	ASM276947v1	Escherichia coli
GCF_900195345.1	F1_22A	Escherichia coli
GCF_002458705.1	ASM245870v1	Escherichia coli
GCF_003427585.1	ASM342758v1	Escherichia coli
GCF_900478335.1	17261_7_3	Escherichia coli
GCF_002514025.1	ASM251402v1	Escherichia coli
GCF_000181775.1	ASM18177v1	Escherichia coli
GCF_002226155.1	ASM222615v1	Escherichia coli
GCF_000462065.2	ASM46206v2	Escherichia coli
GCF_001911545.1	ASM191154v1	Escherichia coli
GCF_000364365.1	ASM36436v1	Escherichia coli
GCF_002766715.1	ASM276671v1	Escherichia coli
GCF_002180055.1	ASM218005v1	Escherichia coli
GCF_002459415.1	ASM245941v1	Escherichia coli
GCF_003829965.1	ASM382996v1	Escherichia coli
GCF_000460375.1	Esch_coli_UMEA_3152-1_V1	Escherichia coli
GCF_005396445.1	ASM539644v1	Escherichia coli
GCF_002837535.1	ASM283753v1	Escherichia coli
GCF_002522175.1	ASM252217v1	Escherichia coli
GCF_005038395.1	ASM503839v1	Escherichia coli
GCF_000948875.1	ASM94887v1	Escherichia coli
GCF_001575535.1	ASM157553v1	Escherichia coli
GCF_002001595.1	ASM200159v1	Escherichia coli
GCF_000713255.1	ASM71325v1	Escherichia coli
GCF_002487145.1	ASM248714v1	Escherichia coli
GCF_001911775.1	ASM191177v1	Escherichia coli
GCF_001282375.1	ASM128237v1	Escherichia coli
GCF_003338225.1	ASM333822v1	Escherichia coli
GCF_000446485.2	ASM44648v2	Escherichia coli
GCF_003112045.1	ASM311204v1	Escherichia coli
GCF_006236975.1	ASM623697v1	Escherichia coli
GCF_002971355.1	ASM297135v1	Escherichia coli
GCF_003113035.1	ASM311303v1	Escherichia coli
GCF_000235285.1	Esch_coli_C227-11_V2	Escherichia coli
GCF_002734645.1	ASM273464v1	Escherichia coli
GCF_900448375.1	36725_B01	Escherichia coli
GCF_003298135.1	ASM329813v1	Escherichia coli
GCF_002766375.1	ASM276637v1	Escherichia coli
GCF_008365175.1	ASM836517v1	Escherichia coli
GCF_000782335.1	ASM78233v1	Escherichia coli
GCF_003892555.1	ASM389255v1	Escherichia coli
GCF_000647475.1	I-151_clc_bio_denovo	Escherichia coli
GCF_002327035.1	ASM232703v1	Escherichia coli
GCF_900500225.1	477A	Escherichia coli
GCF_000187345.1	ASM18734v2	Escherichia coli
GCF_900474495.1	38344_F01	Escherichia coli
GCF_002228545.1	ASM222854v1	Escherichia coli
GCF_005045855.1	ASM504585v1	Escherichia coli
GCF_006234485.1	ASM623448v1	Escherichia coli
GCF_002462055.1	ASM246205v1	Escherichia coli
GCF_003291505.1	ASM329150v1	Escherichia coli
GCF_000599745.2	a5_miseq_linux_20140113	Escherichia coli
GCF_002544845.1	ASM254484v1	Escherichia coli
GCF_002536435.1	ASM253643v1	Escherichia coli
GCF_004792855.1	ASM479285v1	Escherichia coli
GCF_900196405.1	F2_86	Escherichia coli
GCF_000456605.1	Esch_coli_HVH_39_4-2679949_V1	Escherichia coli
GCF_900481405.1	17870_4_74	Escherichia coli
GCF_000781035.1	ASM78103v1	Escherichia coli
GCF_006236725.1	ASM623672v1	Escherichia coli
GCF_002144185.1	ASM214418v1	Escherichia coli
GCF_002886465.1	ASM288646v1	Escherichia coli
GCF_001413475.1	ASM141347v1	Escherichia coli
GCF_003293225.1	ASM329322v1	Escherichia coli
GCF_003301395.1	ASM330139v1	Escherichia coli
GCF_002226655.1	ASM222665v1	Escherichia coli
GCF_001519775.1	ASM151977v1	Escherichia coli
GCF_002951755.1	ASM295175v1	Escherichia coli
GCF_002484655.1	ASM248465v1	Escherichia coli
GCF_008370755.1	ASM837075v1	Escherichia coli
GCF_001413005.1	AssemblyName	Escherichia coli
GCF_006233285.1	ASM623328v1	Escherichia coli
GCF_000357685.2	ASM35768v2	Escherichia coli
GCF_002459775.1	ASM245977v1	Escherichia coli
GCF_002765035.1	ASM276503v1	Escherichia coli
GCF_002770135.1	ASM277013v1	Escherichia coli
GCF_002015815.1	ASM201581v1	Escherichia coli
GCF_005384005.1	ASM538400v1	Escherichia coli
GCF_002457945.1	ASM245794v1	Escherichia coli
GCF_001283505.1	8205_3_24	Escherichia coli
GCF_002244785.1	ASM224478v1	Escherichia coli
GCF_002456195.1	ASM245619v1	Escherichia coli
GCF_002155205.1	ASM215520v1	Escherichia coli
GCF_002951655.1	ASM295165v1	Escherichia coli
GCF_000158395.1	ASM15839v1	Escherichia coli
GCF_000982875.1	ASM98287v1	Escherichia coli
GCF_005399525.1	ASM539952v1	Escherichia coli
GCF_001758245.1	ASM175824v1	Escherichia coli
GCF_900499525.1	1157B	Escherichia coli
GCF_000303695.2	ASM30369v2	Escherichia coli
GCF_001266075.1	100175	Escherichia coli
GCF_900608025.1	ecoli017	Escherichia coli
GCF_002540145.1	ASM254014v1	Escherichia coli
GCF_900478945.1	17261_7_35	Escherichia coli
GCF_900482415.1	17651_4_58	Escherichia coli
GCF_001616635.1	ASM161663v1	Escherichia coli
GCF_004172245.1	ASM417224v1	Escherichia coli
GCF_000461495.1	Esch_coli_UMEA_3662-1_V1	Escherichia coli
GCF_002463435.1	ASM246343v1	Escherichia coli
GCF_900406575.1	Escherichia_coli_ST73_strain_KCRI-118A	Escherichia coli
GCF_003145715.1	ASM314571v1	Escherichia coli
GCF_002459615.1	ASM245961v1	Escherichia coli
GCF_003829865.1	ASM382986v1	Escherichia coli
GCF_900480735.1	17870_4_42	Escherichia coli
GCF_005383805.1	ASM538380v1	Escherichia coli
GCF_001186315.1	Esch_coli_M114_V2	Escherichia coli
GCF_001891525.1	ASM189152v1	Escherichia coli
GCF_000946855.1	2d11B_assembly	Escherichia coli
GCF_000753135.1	FHI64	Escherichia coli
GCF_002016535.1	ASM201653v1	Escherichia coli
GCF_001030505.1	Esch_coli_BIDMC101_V1	Escherichia coli
GCF_002134505.1	ASM213450v1	Escherichia coli
GCF_002776495.1	ASM277649v1	Escherichia coli
GCF_000599805.2	a5_miseq_linux_20140113	Escherichia coli
GCF_003357605.1	ASM335760v1	Escherichia coli
GCF_900087745.1	RL138	Escherichia coli
GCF_006233825.1	ASM623382v1	Escherichia coli
GCF_005046485.1	ASM504648v1	Escherichia coli
GCF_001894085.1	ASM189408v1	Escherichia coli
GCF_002244835.1	ASM224483v1	Escherichia coli
GCF_002464225.1	ASM246422v1	Escherichia coli
GCF_004803215.1	ASM480321v1	Escherichia coli
GCF_003427695.1	ASM342769v1	Escherichia coli
GCF_002228115.1	ASM222811v1	Escherichia coli
GCF_900479555.1	17261_7_64	Escherichia coli
GCF_002247735.1	ASM224773v1	Escherichia coli
GCF_900479455.1	17261_7_66	Escherichia coli
GCF_006236395.1	ASM623639v1	Escherichia coli
GCF_006381715.1	ASM638171v1	Escherichia coli
GCF_900479715.1	17261_7_71	Escherichia coli
GCF_001614495.1	ASM161449v1	Escherichia coli
GCF_000442085.2	Escherichia_coli_O127_H6_str._E2348_69_substr._UMD753	Escherichia coli
GCF_000752975.1	StOlav172	Escherichia coli
GCF_006236175.1	ASM623617v1	Escherichia coli
GCF_000779215.1	ASM77921v1	Escherichia coli
GCF_002442235.1	ASM244223v1	Escherichia coli
GCF_003731335.1	ASM373133v1	Escherichia coli
GCF_001521335.1	ASM152133v1	Escherichia coli
GCF_005393035.1	ASM539303v1	Escherichia coli
GCF_001284185.1	8205_3_69	Escherichia coli
GCF_003024355.1	ASM302435v1	Escherichia coli
GCF_002516545.1	ASM251654v1	Escherichia coli
GCF_005391985.1	ASM539198v1	Escherichia coli
GCF_003813145.1	ASM381314v1	Escherichia coli
GCF_006235885.1	ASM623588v1	Escherichia coli
GCF_004568555.1	ASM456855v1	Escherichia coli
GCF_005398125.1	ASM539812v1	Escherichia coli
GCF_003361235.1	ASM336123v1	Escherichia coli
GCF_003359715.1	ASM335971v1	Escherichia coli
GCF_002486725.1	ASM248672v1	Escherichia coli
GCF_001912145.1	ASM191214v1	Escherichia coli
GCF_001280325.1	ASM128032v1	Escherichia coli
GCF_003123455.1	ASM312345v1	Escherichia coli
GCF_001509735.1	ASM150973v1	Escherichia coli
GCF_007558385.1	ASM755838v1	Escherichia coli
GCF_005040965.1	ASM504096v1	Escherichia coli
GCF_008373595.1	ASM837359v1	Escherichia coli
GCF_007844635.1	ASM784463v1	Escherichia coli
GCF_002263755.1	ASM226375v1	Escherichia coli
GCF_005040855.1	ASM504085v1	Escherichia coli
GCF_003338885.1	ASM333888v1	Escherichia coli
GCF_005391925.1	ASM539192v1	Escherichia coli
GCF_004100205.1	ASM410020v1	Escherichia coli
GCF_001276265.1	ASM127626v1	Escherichia coli
GCF_002487105.1	ASM248710v1	Escherichia coli
GCF_005399485.1	ASM539948v1	Escherichia coli
GCF_003145035.1	ASM314503v1	Escherichia coli
GCF_002514505.1	ASM251450v1	Escherichia coli
GCF_000488615.1	ASM48861v1	Escherichia coli
GCF_002513625.1	ASM251362v1	Escherichia coli
GCF_001891705.1	ASM189170v1	Escherichia coli
GCF_001619155.1	ASM161915v1	Escherichia coli
GCF_005041345.1	ASM504134v1	Escherichia coli
GCF_003428445.1	ASM342844v1	Escherichia coli
GCF_900196485.1	F2_96	Escherichia coli
GCF_004380375.1	ASM438037v1	Escherichia coli
GCF_006235195.1	ASM623519v1	Escherichia coli
GCF_007859035.1	ASM785903v1	Escherichia coli
GCF_005386005.1	ASM538600v1	Escherichia coli
GCF_002002775.1	ASM200277v1	Escherichia coli
GCF_004960345.1	ASM496034v1	Escherichia coli
GCF_001191525.1	CFSAN026848_01-NGE.clc	Escherichia coli
GCF_000713025.1	ASM71302v1	Escherichia coli
GCF_004171045.1	ASM417104v1	Escherichia coli
GCF_002485695.1	ASM248569v1	Escherichia coli
GCF_001264195.1	ASM126419v1	Escherichia coli
GCF_005395285.1	ASM539528v1	Escherichia coli
GCF_000618945.2	Ec2011EL-2290	Escherichia coli
GCF_002456345.1	ASM245634v1	Escherichia coli
GCF_002514585.1	ASM251458v1	Escherichia coli
GCF_001854565.1	ASM185456v1	Escherichia coli
GCF_000407725.1	Esch_coli_KTE13_V1	Escherichia coli
GCF_002953755.1	ASM295375v1	Escherichia coli
GCF_001616985.1	ASM161698v1	Escherichia coli
GCF_003981335.1	ASM398133v1	Escherichia coli
GCF_003305695.1	ASM330569v1	Escherichia coli
GCF_002972325.1	ASM297232v1	Escherichia coli
GCF_001513635.1	ASM151363v1	Escherichia coli
GCF_000768505.1	ASM76850v1	Escherichia coli
GCF_004566755.1	ASM456675v1	Escherichia coli
GCF_006230855.1	ASM623085v1	Escherichia coli
GCF_002810655.1	ASM281065v1	Escherichia coli
GCF_000700285.1	ASM70028v1	Escherichia coli
GCF_003194345.1	ASM319434v1	Escherichia coli
GCF_005038705.1	ASM503870v1	Escherichia coli
GCF_003546975.1	ASM354697v1	Escherichia coli
GCF_000457205.1	Esch_coli_HVH_85_4-0792144_V1	Escherichia coli
GCF_001561765.1	ASM156176v1	Escherichia coli
GCF_002456665.1	ASM245666v1	Escherichia coli
GCF_002317705.1	ASM231770v1	Escherichia coli
GCF_004171335.1	ASM417133v1	Escherichia coli
GCF_900480465.1	17328_2_52	Escherichia coli
GCF_004283535.1	ASM428353v1	Escherichia coli
GCF_000326745.1	Esch_coli_KTE157_V1	Escherichia coli
GCF_003292935.1	ASM329293v1	Escherichia coli
GCF_002542315.1	ASM254231v1	Escherichia coli
GCF_004960415.1	ASM496041v1	Escherichia coli
GCF_003018295.1	ASM301829v1	Escherichia coli
GCF_003980555.1	ASM398055v1	Escherichia coli
GCF_002166195.1	ASM216619v1	Escherichia coli
GCF_002473495.1	ASM247349v1	Escherichia coli
GCF_003008915.1	ASM300891v1	Escherichia coli
GCF_900490175.1	17328_2_33	Escherichia coli
GCF_000622795.2	Ec2011C-3282	Escherichia coli
GCF_002190245.1	ASM219024v1	Escherichia coli
GCF_001265625.1	100854	Escherichia coli
GCF_006235155.1	ASM623515v1	Escherichia coli
GCF_006230375.1	ASM623037v1	Escherichia coli
GCF_002270115.1	ASM227011v1	Escherichia coli
GCF_900497475.1	ASM90049747v1	Escherichia coli
GCF_004768185.1	ASM476818v1	Escherichia coli
GCF_002195565.1	ASM219556v1	Escherichia coli
GCF_000753075.1	FHI73	Escherichia coli
GCF_005384525.1	ASM538452v1	Escherichia coli
GCF_005401265.1	ASM540126v1	Escherichia coli
GCF_001912115.1	ASM191211v1	Escherichia coli
GCF_002458535.1	ASM245853v1	Escherichia coli
GCF_001268645.1	YE2	Escherichia coli
GCF_002539895.1	ASM253989v1	Escherichia coli
GCF_006235555.1	ASM623555v1	Escherichia coli
GCF_002518395.1	ASM251839v1	Escherichia coli
GCF_000576655.1	MP1_1.0	Escherichia coli
GCF_002853805.1	ASM285380v1	Escherichia coli
GCF_002991785.1	ASM299178v1	Escherichia coli
GCF_004797525.1	ASM479752v1	Escherichia coli
GCF_002810785.1	ASM281078v1	Escherichia coli
GCF_003322395.1	ASM332239v1	Escherichia coli
GCF_000356825.2	ASM35682v2	Escherichia coli
GCF_002459235.1	ASM245923v1	Escherichia coli
GCF_003307015.1	ASM330701v1	Escherichia coli
GCF_003358845.1	ASM335884v1	Escherichia coli
GCF_002485615.1	ASM248561v1	Escherichia coli
GCF_002473825.1	ASM247382v1	Escherichia coli
GCF_002512915.1	ASM251291v1	Escherichia coli
GCF_000225125.1	ASM22512v2	Escherichia coli
GCF_001881595.3	ASM188159v3	Escherichia coli
GCF_000352405.1	Esch_coli_KTE65_V1	Escherichia coli
GCF_005041585.1	ASM504158v1	Escherichia coli
GCF_000798455.1	Escherichia_coli_CVM_N36158PS_v._1.0	Escherichia coli
GCF_002927715.1	ASM292771v1	Escherichia coli
GCF_004767025.1	ASM476702v1	Escherichia coli
GCF_005399285.1	ASM539928v1	Escherichia coli
GCF_000692875.1	Esch_coli_UCI_65_V1	Escherichia coli
GCF_006229905.1	ASM622990v1	Escherichia coli
GCF_003334495.1	ASM333449v1	Escherichia coli
GCF_003145935.1	ASM314593v1	Escherichia coli
GCF_900478725.1	17261_8_28	Escherichia coli
GCF_002953075.1	ASM295307v1	Escherichia coli
GCF_008086985.1	ASM808698v1	Escherichia coli
GCF_001616585.1	ASM161658v1	Escherichia coli
GCF_001520015.1	ASM152001v1	Escherichia coli
GCF_005046895.1	ASM504689v1	Escherichia coli
GCF_002015205.1	ASM201520v1	Escherichia coli
GCF_003033905.1	ASM303390v1	Escherichia coli
GCF_002223865.1	ASM222386v1	Escherichia coli
GCF_006239105.1	ASM623910v1	Escherichia coli
GCF_005045935.1	ASM504593v1	Escherichia coli
GCF_002766175.1	ASM276617v1	Escherichia coli
GCF_002324465.1	ASM232446v1	Escherichia coli
GCF_008326445.1	ASM832644v1	Escherichia coli
GCF_003009455.1	ASM300945v1	Escherichia coli
GCF_002225505.1	ASM222550v1	Escherichia coli
GCF_001265295.1	300059	Escherichia coli
GCF_004792865.1	ASM479286v1	Escherichia coli
GCF_000397485.1	Ec13_E3F4_TOP550-4_120714	Escherichia coli
GCF_002461825.1	ASM246182v1	Escherichia coli
GCF_008033495.1	ASM803349v1	Escherichia coli
GCF_001650605.1	ASM165060v1	Escherichia coli
GCF_001485455.1	ASM148545v1	Escherichia coli
GCF_001608315.1	ASM160831v1	Escherichia coli
GCF_006352165.1	ASM635216v1	Escherichia coli
GCF_000326225.1	Esch_coli_KTE124_V1	Escherichia coli
GCF_001677695.2	ASM167769v2	Escherichia coli
GCF_003334065.1	ASM333406v1	Escherichia coli
GCF_003302005.1	ASM330200v1	Escherichia coli
GCF_003058425.1	ASM305842v1	Escherichia coli
GCF_004767895.1	ASM476789v1	Escherichia coli
GCF_002735045.1	ASM273504v1	Escherichia coli
GCF_002519185.1	ASM251918v1	Escherichia coli
GCF_002194755.1	ASM219475v1	Escherichia coli
GCF_005038055.1	ASM503805v1	Escherichia coli
GCF_003028175.1	ASM302817v1	Escherichia coli
GCF_004960895.1	ASM496089v1	Escherichia coli
GCF_003306915.1	ASM330691v1	Escherichia coli
GCF_001885025.1	ASM188502v1	Escherichia coli
GCF_004960915.1	ASM496091v1	Escherichia coli
GCF_003291175.1	ASM329117v1	Escherichia coli
GCF_002465245.1	ASM246524v1	Escherichia coli
GCF_002223845.1	ASM222384v1	Escherichia coli
GCF_003361155.1	ASM336115v1	Escherichia coli
GCF_004568345.1	ASM456834v1	Escherichia coli
GCF_003301275.1	ASM330127v1	Escherichia coli
GCF_000615175.1	Ec2010C-3510	Escherichia coli
GCF_003730445.1	ASM373044v1	Escherichia coli
GCF_001607635.1	ASM160763v1	Escherichia coli
GCF_900481785.1	17870_6_11	Escherichia coli
GCF_002631455.1	ASM263145v1	Escherichia coli
GCF_000356845.2	ASM35684v2	Escherichia coli
GCF_002239785.1	ASM223978v1	Escherichia coli
GCF_003337825.1	ASM333782v1	Escherichia coli
GCF_004745245.1	ASM474524v1	Escherichia coli
GCF_003443815.1	ASM344381v1	Escherichia coli
GCF_002516505.1	ASM251650v1	Escherichia coli
GCF_002466955.1	ASM246695v1	Escherichia coli
GCF_004100655.1	ASM410065v1	Escherichia coli
GCF_004301465.1	ASM430146v1	Escherichia coli
GCF_003981135.1	ASM398113v1	Escherichia coli
GCF_004768215.1	ASM476821v1	Escherichia coli
GCF_005399465.1	ASM539946v1	Escherichia coli
GCF_900481915.1	17651_3_67	Escherichia coli
GCF_002514885.1	ASM251488v1	Escherichia coli
GCF_002972435.1	ASM297243v1	Escherichia coli
GCF_001912015.1	ASM191201v1	Escherichia coli
GCF_002116545.1	ASM211654v1	Escherichia coli
GCF_000459455.1	Esch_coli_HVH_222_4-2977443_V1	Escherichia coli
GCF_005042395.1	ASM504239v1	Escherichia coli
GCF_003730515.1	ASM373051v1	Escherichia coli
GCF_006236485.1	ASM623648v1	Escherichia coli
GCF_000350925.1	Esch_coli_KTE181_V1	Escherichia coli
GCF_003388925.1	ASM338892v1	Escherichia coli
GCF_001182885.1	ASM118288v1	Escherichia coli
GCF_002227035.1	ASM222703v1	Escherichia coli
GCF_002972655.1	ASM297265v1	Escherichia coli
GCF_003321595.1	ASM332159v1	Escherichia coli
GCF_003291025.1	ASM329102v1	Escherichia coli
GCF_002971115.1	ASM297111v1	Escherichia coli
GCF_000176695.2	ASM17669v2	Escherichia coli
GCF_002465815.1	ASM246581v1	Escherichia coli
GCF_900478635.1	17261_8_27	Escherichia coli
GCF_003009265.1	ASM300926v1	Escherichia coli
GCF_007558605.1	ASM755860v1	Escherichia coli
GCF_900478475.1	17261_8_22	Escherichia coli
GCF_002474725.1	ASM247472v1	Escherichia coli
GCF_002457935.1	ASM245793v1	Escherichia coli
GCF_002357895.1	ASM235789v1	Escherichia coli
GCF_003361295.1	ASM336129v1	Escherichia coli
GCF_002521595.1	ASM252159v1	Escherichia coli
GCF_003892455.1	ASM389245v1	Escherichia coli
GCF_001516935.2	ASM151693v2	Escherichia coli
GCF_002515235.1	ASM251523v1	Escherichia coli
GCF_002466935.1	ASM246693v1	Escherichia coli
GCF_000798515.1	Escherichia_coli_CVM_N33561PS_v._1.0	Escherichia coli
GCF_000359075.1	ASM35907v1	Escherichia coli
GCF_002155455.1	ASM215545v1	Escherichia coli
GCF_005040435.1	ASM504043v1	Escherichia coli
GCF_002959295.1	ASM295929v1	Escherichia coli
GCF_006542785.1	ASM654278v1	Escherichia coli
GCF_003027655.1	ASM302765v1	Escherichia coli
GCF_003570465.1	ASM357046v1	Escherichia coli
GCF_005395885.1	ASM539588v1	Escherichia coli
GCF_003571785.1	ASM357178v1	Escherichia coli
GCF_003388995.1	ASM338899v1	Escherichia coli
GCF_004283675.1	ASM428367v1	Escherichia coli
GCF_002543325.1	ASM254332v1	Escherichia coli
GCF_003121565.1	ASM312156v1	Escherichia coli
GCF_900479395.1	17261_7_61	Escherichia coli
GCF_005044935.1	ASM504493v1	Escherichia coli
GCF_001413535.1	ASM141353v1	Escherichia coli
GCF_001900985.1	ASM190098v1	Escherichia coli
GCF_002189985.1	ASM218998v1	Escherichia coli
GCF_002872175.1	ASM287217v1	Escherichia coli
GCF_001621705.1	ASM162170v1	Escherichia coli
GCF_000456225.1	Esch_coli_HVH_17_4-7473087_V1	Escherichia coli
GCF_003018335.1	ASM301833v1	Escherichia coli
GCF_001696775.1	ASM169677v1	Escherichia coli
GCF_000618765.1	EcK5448	Escherichia coli
GCF_003017955.1	ASM301795v1	Escherichia coli
GCF_002155375.1	ASM215537v1	Escherichia coli
GCF_003291985.1	ASM329198v1	Escherichia coli
GCF_004378005.1	ASM437800v1	Escherichia coli
GCF_002528925.1	ASM252892v1	Escherichia coli
GCF_002941205.1	ASM294120v1	Escherichia coli
GCF_005397265.1	ASM539726v1	Escherichia coli
GCF_001881055.1	ASM188105v1	Escherichia coli
GCF_006233005.1	ASM623300v1	Escherichia coli
GCF_000831565.1	ASM83156v1	Escherichia coli
GCF_001911985.1	ASM191198v1	Escherichia coli
GCF_003795505.1	ASM379550v1	Escherichia coli
GCF_008373495.1	ASM837349v1	Escherichia coli
GCF_001891945.1	ASM189194v1	Escherichia coli
GCF_003709075.1	ASM370907v1	Escherichia coli
GCF_000304115.2	ASM30411v2	Escherichia coli
GCF_900489745.1	ST410_CP-Ec54-Assembly	Escherichia coli
GCF_002027645.1	ASM202764v1	Escherichia coli
GCF_000267645.2	ASM26764v2	Escherichia coli
GCF_002459035.1	ASM245903v1	Escherichia coli
GCF_005385025.1	ASM538502v1	Escherichia coli
GCF_005382585.1	ASM538258v1	Escherichia coli
GCF_002002685.1	ASM200268v1	Escherichia coli
GCF_900489815.1	ST410_CP-Ec55-Assembly	Escherichia coli
GCF_000488635.1	ASM48863v1	Escherichia coli
GCF_000460555.1	Esch_coli_UMEA_3174-1_V1	Escherichia coli
GCF_002634895.1	ASM263489v1	Escherichia coli
GCF_004171055.1	ASM417105v1	Escherichia coli
GCF_005043135.1	ASM504313v1	Escherichia coli
GCF_900499985.1	1052A	Escherichia coli
GCF_001912675.1	ASM191267v1	Escherichia coli
GCF_001865985.1	ASM186598v1	Escherichia coli
GCF_000781835.1	ASM78183v1	Escherichia coli
GCF_002515665.1	ASM251566v1	Escherichia coli
GCF_004570025.1	ASM457002v1	Escherichia coli
GCF_000227625.1	ASM22762v1	Escherichia coli
GCF_005382345.1	ASM538234v1	Escherichia coli
GCF_900490295.1	17328_2_62	Escherichia coli
GCF_006236205.1	ASM623620v1	Escherichia coli
GCF_002485495.1	ASM248549v1	Escherichia coli
GCF_000459975.1	Esch_coli_UMEA_3022-1_V1	Escherichia coli
GCF_005398145.1	ASM539814v1	Escherichia coli
GCF_000782175.1	ASM78217v1	Escherichia coli
GCF_006233695.1	ASM623369v1	Escherichia coli
GCF_000782615.1	ASM78261v1	Escherichia coli
GCF_002512855.1	ASM251285v1	Escherichia coli
GCF_005040635.1	ASM504063v1	Escherichia coli
GCF_006234065.1	ASM623406v1	Escherichia coli
GCF_002951715.1	ASM295171v1	Escherichia coli
GCF_004766685.1	ASM476668v1	Escherichia coli
GCF_000522225.1	Esch_coli_BIDMC_17A_V2	Escherichia coli
GCF_000779075.1	ASM77907v1	Escherichia coli
GCF_005038465.1	ASM503846v1	Escherichia coli
GCF_900490615.1	De_novo_assembly_of_KCRI_isolate_R0003_521	Escherichia coli
GCF_001892065.1	ASM189206v1	Escherichia coli
GCF_000358635.2	ASM35863v2	Escherichia coli
GCF_001950735.1	ASM195073v1	Escherichia coli
GCF_002589795.1	ASM258979v1	Escherichia coli
GCF_004172215.1	ASM417221v1	Escherichia coli
GCF_006234135.1	ASM623413v1	Escherichia coli
GCF_003291285.1	ASM329128v1	Escherichia coli
GCF_003570215.1	ASM357021v1	Escherichia coli
GCF_900500195.1	464A	Escherichia coli
GCF_003112185.1	ASM311218v1	Escherichia coli
GCF_000471205.1	E_coliM9-1.0	Escherichia coli
GCF_003730815.1	ASM373081v1	Escherichia coli
GCF_001893395.1	ASM189339v1	Escherichia coli
GCF_900236055.1	5088_contigs.fsa	Escherichia coli
GCF_003206175.1	ASM320617v1	Escherichia coli
GCF_002542025.1	ASM254202v1	Escherichia coli
GCF_004101055.1	ASM410105v1	Escherichia coli
GCF_001506145.1	703450	Escherichia coli
GCF_000351585.1	Esch_coli_KTE60_V1	Escherichia coli
GCF_002461275.1	ASM246127v1	Escherichia coli
GCF_005046615.1	ASM504661v1	Escherichia coli
GCF_002516165.1	ASM251616v1	Escherichia coli
GCF_000217975.1	ASM21797v2	Escherichia coli
GCF_005397445.1	ASM539744v1	Escherichia coli
GCF_000616305.2	Ec2011C-3632	Escherichia coli
GCF_002992115.1	ASM299211v1	Escherichia coli
GCF_005399965.1	ASM539996v1	Escherichia coli
GCF_000190995.1	ASM19099v1	Escherichia coli
GCF_002111495.1	E_coli_SHECO003_v1	Escherichia coli
GCF_900481505.1	17870_6_48	Escherichia coli
GCF_000457455.1	Esch_coli_HVH_104_4-6977960_V1	Escherichia coli
GCF_004960115.1	ASM496011v1	Escherichia coli
GCF_002207545.1	ASM220754v1	Escherichia coli
GCF_002519665.1	ASM251966v1	Escherichia coli
GCF_001677495.1	ASM167749v1	Escherichia coli
GCF_002766915.1	ASM276691v1	Escherichia coli
GCF_900683365.1	CRJUMX01_PRJEB31130_wgs.embl.gz	Escherichia coli
GCF_000627985.1	ASM62798v1	Escherichia coli
GCF_001521555.1	ASM152155v1	Escherichia coli
GCF_900490145.1	17261_7_4	Escherichia coli
GCF_003980665.1	ASM398066v1	Escherichia coli
GCF_001970075.1	ASM197007v1	Escherichia coli
GCF_008041225.1	ASM804122v1	Escherichia coli
GCF_005233855.1	ASM523385v1	Escherichia coli
GCF_002853715.1	ASM285371v1	Escherichia coli
GCF_000446425.2	ASM44642v2	Escherichia coli
GCF_005381285.1	ASM538128v1	Escherichia coli
GCF_000781195.1	ASM78119v1	Escherichia coli
GCF_003175295.1	ASM317529v1	Escherichia coli
GCF_002075295.1	103604	Escherichia coli
GCF_005574115.1	ASM557411v1	Escherichia coli
GCF_900500105.1	215A	Escherichia coli
GCF_002110175.1	ASM211017v1	Escherichia coli
GCF_002509795.1	ASM250979v1	Escherichia coli
GCF_003258455.1	ASM325845v1	Escherichia coli
GCF_001077875.1	ASM107787v1	Escherichia coli
GCF_002513945.1	ASM251394v1	Escherichia coli
GCF_003291825.1	ASM329182v1	Escherichia coli
GCF_003302805.1	ASM330280v1	Escherichia coli
GCF_003849865.1	ASM384986v1	Escherichia coli
GCF_006350935.1	ASM635093v1	Escherichia coli
GCF_004960595.1	ASM496059v1	Escherichia coli
GCF_001284725.1	7748_7_36	Escherichia coli
GCF_004100965.1	ASM410096v1	Escherichia coli
GCF_000354775.2	ASM35477v2	Escherichia coli
GCF_000797775.1	Escherichia_coli_CVM_N34322PS_v._1.0	Escherichia coli
GCF_900500015.1	1171A	Escherichia coli
GCF_004767305.1	ASM476730v1	Escherichia coli
GCF_000778955.1	ASM77895v1	Escherichia coli
GCF_002024105.1	ASM202410v1	Escherichia coli
GCF_005041965.1	ASM504196v1	Escherichia coli
GCF_002473895.1	ASM247389v1	Escherichia coli
GCF_900499675.1	1207B	Escherichia coli
GCF_004566795.1	ASM456679v1	Escherichia coli
GCF_002464045.1	ASM246404v1	Escherichia coli
GCF_000418795.1	E_coli112469215-isolate1-1.0	Escherichia coli
GCF_900479635.1	17261_7_63	Escherichia coli
GCF_006538505.1	ASM653850v1	Escherichia coli
GCF_000618685.1	EcK4527	Escherichia coli
GCF_001900815.1	ASM190081v1	Escherichia coli
GCF_002227665.1	ASM222766v1	Escherichia coli
GCF_000798335.1	Escherichia_coli_CVM_N33687PS_v._1.0	Escherichia coli
GCF_002227315.1	ASM222731v1	Escherichia coli
GCF_002543205.1	ASM254320v1	Escherichia coli
GCF_002518735.1	ASM251873v1	Escherichia coli
GCF_002466185.1	ASM246618v1	Escherichia coli
GCF_005387265.1	ASM538726v1	Escherichia coli
GCF_003291655.1	ASM329165v1	Escherichia coli
GCF_002109865.1	ASM210986v1	Escherichia coli
GCF_008040895.1	ASM804089v1	Escherichia coli
GCF_003980315.1	ASM398031v1	Escherichia coli
GCF_900015695.1	ED647_contigs	Escherichia coli
GCF_006231715.1	ASM623171v1	Escherichia coli
GCF_002512675.1	ASM251267v1	Escherichia coli
GCF_002466455.1	ASM246645v1	Escherichia coli
GCF_003301675.1	ASM330167v1	Escherichia coli
GCF_005038655.1	ASM503865v1	Escherichia coli
GCF_003322375.1	ASM332237v1	Escherichia coli
GCF_002468195.1	ASM246819v1	Escherichia coli
GCF_001576105.1	ASM157610v1	Escherichia coli
GCF_002810025.1	ASM281002v1	Escherichia coli
GCF_002734765.1	ASM273476v1	Escherichia coli
GCF_005387085.1	ASM538708v1	Escherichia coli
GCF_003172615.1	ASM317261v1	Escherichia coli
GCF_002227535.1	ASM222753v1	Escherichia coli
GCF_000618305.2	EcF6750	Escherichia coli
GCF_900489535.1	ST410_CP-Ec37-Assembly	Escherichia coli
GCF_002516525.1	ASM251652v1	Escherichia coli
GCF_003009435.1	ASM300943v1	Escherichia coli
GCF_005380985.1	ASM538098v1	Escherichia coli
GCF_006233535.1	ASM623353v1	Escherichia coli
GCF_001309905.1	ASM130990v1	Escherichia coli
GCF_003333505.1	ASM333350v1	Escherichia coli
GCF_002194705.1	ASM219470v1	Escherichia coli
GCF_004523065.1	ASM452306v1	Escherichia coli
GCF_003570605.1	ASM357060v1	Escherichia coli
GCF_002542855.1	ASM254285v1	Escherichia coli
GCF_003983945.1	ASM398394v1	Escherichia coli
GCF_003981855.1	ASM398185v1	Escherichia coli
GCF_002766775.1	ASM276677v1	Escherichia coli
GCF_008040865.1	ASM804086v1	Escherichia coli
GCF_001420135.1	ASM142013v1	Escherichia coli
GCF_002164365.1	ASM216436v1	Escherichia coli
GCF_004797455.1	ASM479745v1	Escherichia coli
GCF_003305515.1	ASM330551v1	Escherichia coli
GCF_001030675.1	Esch_coli_BIDMC113_V1	Escherichia coli
GCF_002941545.1	ASM294154v1	Escherichia coli
GCF_006237765.1	ASM623776v1	Escherichia coli
GCF_000350885.1	Esch_coli_KTE44_V1	Escherichia coli
GCF_900489335.1	ST410_CP-Ec38-Assembly	Escherichia coli
GCF_003300195.1	ASM330019v1	Escherichia coli
GCF_002541045.1	ASM254104v1	Escherichia coli
GCF_006231045.1	ASM623104v1	Escherichia coli
GCF_003338455.1	ASM333845v1	Escherichia coli
GCF_002460895.1	ASM246089v1	Escherichia coli
GCF_001519735.1	ASM151973v1	Escherichia coli
GCF_000316705.2	ASM31670v2	Escherichia coli
GCF_000299255.1	ASM29925v1	Escherichia coli
GCF_000752615.1	StOlav143	Escherichia coli
GCF_001265715.1	103578	Escherichia coli
GCF_001266215.1	300847	Escherichia coli
GCF_008119905.1	ASM811990v1	Escherichia coli
GCF_000446965.2	ASM44696v2	Escherichia coli
GCF_000335035.2	ASM33503v2	Escherichia coli
GCF_005389025.1	ASM538902v1	Escherichia coli
GCF_004000065.1	ASM400006v1	Escherichia coli
GCF_008041385.1	ASM804138v1	Escherichia coli
GCF_002228775.1	ASM222877v1	Escherichia coli
GCF_000691065.1	S6966	Escherichia coli
GCF_002227795.1	ASM222779v1	Escherichia coli
GCF_000303795.2	ASM30379v2	Escherichia coli
GCF_003321845.1	ASM332184v1	Escherichia coli
GCF_000250355.1	ASM25035v2	Escherichia coli
GCF_003427455.1	ASM342745v1	Escherichia coli
GCF_001609815.1	ASM160981v1	Escherichia coli
GCF_900479105.1	17261_8_41	Escherichia coli
GCF_004170485.1	ASM417048v1	Escherichia coli
GCF_002769115.1	ASM276911v1	Escherichia coli
GCF_003357245.1	ASM335724v1	Escherichia coli
GCF_000303815.2	ASM30381v2	Escherichia coli
GCF_001576235.1	ASM157623v1	Escherichia coli
GCF_004171135.1	ASM417113v1	Escherichia coli
GCF_000456925.1	Esch_coli_HVH_63_4-2542528_V1	Escherichia coli
GCF_001266255.1	302312	Escherichia coli
GCF_005387565.1	ASM538756v1	Escherichia coli
GCF_006239195.1	ASM623919v1	Escherichia coli
GCF_900007315.1	VAP_LM33	Escherichia coli
GCF_002228015.1	ASM222801v1	Escherichia coli
GCF_005391085.1	ASM539108v1	Escherichia coli
GCF_001940485.1	ASM194048v1	Escherichia coli
GCF_003008025.1	ASM300802v1	Escherichia coli
GCF_003730735.1	ASM373073v1	Escherichia coli
GCF_000267705.2	ASM26770v2	Escherichia coli
GCF_003730925.1	ASM373092v1	Escherichia coli
GCF_005395385.1	ASM539538v1	Escherichia coli
GCF_000304035.2	ASM30403v2	Escherichia coli
GCF_003123175.1	ASM312317v1	Escherichia coli
GCF_005389185.1	ASM538918v1	Escherichia coli
GCF_000797995.1	Escherichia_coli_CVM_N36613PS_v._1.0	Escherichia coli
GCF_002006525.1	ASM200652v1	Escherichia coli
GCF_000713235.1	ASM71323v1	Escherichia coli
GCF_006236115.1	ASM623611v1	Escherichia coli
GCF_002244125.1	ASM224412v1	Escherichia coli
GCF_005040945.1	ASM504094v1	Escherichia coli
GCF_002915115.1	ASM291511v1	Escherichia coli
GCF_002861265.1	ASM286126v1	Escherichia coli
GCF_003300975.1	ASM330097v1	Escherichia coli
GCF_002268455.1	ASM226845v1	Escherichia coli
GCF_004797875.1	ASM479787v1	Escherichia coli
GCF_002515445.1	ASM251544v1	Escherichia coli
GCF_003300325.1	ASM330032v1	Escherichia coli
GCF_002277135.1	ASM227713v1	Escherichia coli
GCF_002229965.1	ASM222996v1	Escherichia coli
GCF_000711525.1	ASM71152v1	Escherichia coli
GCF_000941535.1	2d8A_assembly	Escherichia coli
GCF_005381105.1	ASM538110v1	Escherichia coli
GCF_002971515.1	ASM297151v1	Escherichia coli
GCF_008041685.1	ASM804168v1	Escherichia coli
GCF_005385125.1	ASM538512v1	Escherichia coli
GCF_001309835.1	ASM130983v1	Escherichia coli
GCF_003322915.1	ASM332291v1	Escherichia coli
GCF_003362555.1	ASM336255v1	Escherichia coli
GCF_002971235.1	ASM297123v1	Escherichia coli
GCF_002484515.1	ASM248451v1	Escherichia coli
GCF_001615095.1	ASM161509v1	Escherichia coli
GCF_002230015.1	ASM223001v1	Escherichia coli
GCF_003358025.1	ASM335802v1	Escherichia coli
GCF_005389685.1	ASM538968v1	Escherichia coli
GCF_002228615.1	ASM222861v1	Escherichia coli
GCF_000176535.2	ASM17653v2	Escherichia coli
GCF_900016065.1	ED363_contigs	Escherichia coli
GCF_002459925.1	ASM245992v1	Escherichia coli
GCF_008040625.1	ASM804062v1	Escherichia coli
GCF_003338365.1	ASM333836v1	Escherichia coli
GCF_000461555.1	Esch_coli_UMEA_3687-1_V1	Escherichia coli
GCF_002515805.1	ASM251580v1	Escherichia coli
GCF_003360475.1	ASM336047v1	Escherichia coli
GCF_000780715.1	ASM78071v1	Escherichia coli
GCF_000355395.2	ASM35539v2	Escherichia coli
GCF_002175645.1	ASM217564v1	Escherichia coli
GCF_003361515.1	ASM336151v1	Escherichia coli
GCF_003983365.1	ASM398336v1	Escherichia coli
GCF_000457635.1	Esch_coli_HVH_115_4-4465997_V1	Escherichia coli
GCF_003570545.1	ASM357054v1	Escherichia coli
GCF_002456255.1	ASM245625v1	Escherichia coli
GCF_002511435.1	ASM251143v1	Escherichia coli
GCF_004568575.1	ASM456857v1	Escherichia coli
GCF_005037875.1	ASM503787v1	Escherichia coli
GCF_005395705.1	ASM539570v1	Escherichia coli
GCF_002207625.1	ASM220762v1	Escherichia coli
GCF_000013265.1	ASM1326v1	Escherichia coli
GCF_003859385.1	ASM385938v1	Escherichia coli
GCF_002522105.1	ASM252210v1	Escherichia coli
GCF_003018735.1	ASM301873v1	Escherichia coli
GCF_003323155.1	ASM332315v1	Escherichia coli
GCF_002487135.1	ASM248713v1	Escherichia coli
GCF_000781935.1	ASM78193v1	Escherichia coli
GCF_002917295.1	ASM291729v1	Escherichia coli
GCF_003175315.1	ASM317531v1	Escherichia coli
GCF_004767145.1	ASM476714v1	Escherichia coli
GCF_005400705.1	ASM540070v1	Escherichia coli
GCF_002508155.1	ASM250815v1	Escherichia coli
GCF_003318765.1	ASM331876v1	Escherichia coli
GCF_005385605.1	ASM538560v1	Escherichia coli
GCF_900499685.1	1163A	Escherichia coli
GCF_002473775.1	ASM247377v1	Escherichia coli
GCF_002460805.1	ASM246080v1	Escherichia coli
GCF_004101115.1	ASM410111v1	Escherichia coli
GCF_000506845.1	Q459v3	Escherichia coli
GCF_002190825.1	ASM219082v1	Escherichia coli
GCF_002734605.1	ASM273460v1	Escherichia coli
GCF_002769575.1	ASM276957v1	Escherichia coli
GCF_000352985.1	Esch_coli_KTE203_V1	Escherichia coli
GCF_001286705.1	8205_8_76	Escherichia coli
GCF_003831055.1	ASM383105v1	Escherichia coli
GCF_006232725.1	ASM623272v1	Escherichia coli
GCF_900480135.1	17328_2_49	Escherichia coli
GCF_000303975.2	ASM30397v2	Escherichia coli
GCF_002231655.1	ASM223165v1	Escherichia coli
GCF_005393765.1	ASM539376v1	Escherichia coli
GCF_001607025.1	ASM160702v1	Escherichia coli
GCF_004960315.1	ASM496031v1	Escherichia coli
GCF_002302335.1	ASM230233v1	Escherichia coli
GCF_005040415.1	ASM504041v1	Escherichia coli
GCF_002099975.1	ASM209997v1	Escherichia coli
GCF_000397445.1	Ec13_E3F2_TOP550-2_120714	Escherichia coli
GCF_001316875.2	v02	Escherichia coli
GCF_001520955.1	ASM152095v1	Escherichia coli
GCF_000714385.1	ASM71438v1	Escherichia coli
GCF_000462505.2	ASM46250v2	Escherichia coli
GCF_002310555.1	ASM231055v1	Escherichia coli
GCF_002223925.1	ASM222392v1	Escherichia coli
GCF_001607515.1	ASM160751v1	Escherichia coli
GCF_000351785.1	Esch_coli_KTE83_V1	Escherichia coli
GCF_005387835.1	ASM538783v1	Escherichia coli
GCF_006351385.1	ASM635138v1	Escherichia coli
GCF_002517975.1	ASM251797v1	Escherichia coli
GCF_004960715.1	ASM496071v1	Escherichia coli
GCF_004380475.1	ASM438047v1	Escherichia coli
GCF_001520895.1	ASM152089v1	Escherichia coli
GCF_900479255.1	19084_1_55	Escherichia coli
GCF_002223565.1	ASM222356v1	Escherichia coli
GCF_002542825.1	ASM254282v1	Escherichia coli
GCF_002941965.1	ASM294196v1	Escherichia coli
GCF_003019235.1	ASM301923v1	Escherichia coli
GCF_900196095.1	F2_42	Escherichia coli
GCF_002319235.1	ASM231923v1	Escherichia coli
GCF_003334615.1	ASM333461v1	Escherichia coli
GCF_005045795.1	ASM504579v1	Escherichia coli
GCF_003172135.1	ASM317213v1	Escherichia coli
GCF_000457345.1	Esch_coli_HVH_95_4-6074464_V1	Escherichia coli
GCF_900536535.1	E18	Escherichia coli
GCF_002537395.1	ASM253739v1	Escherichia coli
GCF_003317735.1	ASM331773v1	Escherichia coli
GCF_005042875.1	ASM504287v1	Escherichia coli
GCF_002134645.1	ASM213464v1	Escherichia coli
GCF_001562335.1	ASM156233v1	Escherichia coli
GCF_002520405.1	ASM252040v1	Escherichia coli
GCF_002228055.1	ASM222805v1	Escherichia coli
GCF_003018875.1	ASM301887v1	Escherichia coli
GCF_900499365.1	597A	Escherichia coli
GCF_004100855.1	ASM410085v1	Escherichia coli
GCF_000622635.2	Ec2009C-4826	Escherichia coli
GCF_000777605.1	ASM77760v1	Escherichia coli
GCF_005390665.1	ASM539066v1	Escherichia coli
GCF_001620375.1	ASM162037v1	Escherichia coli
GCF_003859195.1	ASM385919v1	Escherichia coli
GCF_005399585.1	ASM539958v1	Escherichia coli
GCF_002530975.1	ASM253097v1	Escherichia coli
GCF_003303195.1	ASM330319v1	Escherichia coli
GCF_003328285.1	ASM332828v1	Escherichia coli
GCF_003008855.1	ASM300885v1	Escherichia coli
GCF_002767935.1	ASM276793v1	Escherichia coli
GCF_001641845.1	ASM164184v1	Escherichia coli
GCF_000616325.2	Ec2011C-3679	Escherichia coli
GCF_000351305.1	Esch_coli_KTE230_V1	Escherichia coli
GCF_003301875.1	ASM330187v1	Escherichia coli
GCF_002231195.1	ASM223119v1	Escherichia coli
GCF_000752955.1	FHI91	Escherichia coli
GCF_003886345.1	ASM388634v1	Escherichia coli
GCF_001616195.1	ASM161619v1	Escherichia coli
GCF_000299475.1	ASM29947v1	Escherichia coli
GCF_000259695.1	ASM25969v1	Escherichia coli
GCF_001281815.1	ASM128181v1	Escherichia coli
GCF_003688245.1	ASM368824v1	Escherichia coli
GCF_005386405.1	ASM538640v1	Escherichia coli
GCF_003318055.1	ASM331805v1	Escherichia coli
GCF_900478925.1	17261_7_32	Escherichia coli
GCF_000316725.2	ASM31672v2	Escherichia coli
GCF_002886915.1	ASM288691v1	Escherichia coli
GCF_004282545.1	ASM428254v1	Escherichia coli
GCF_000358285.2	ASM35828v2	Escherichia coli
GCF_002941185.1	ASM294118v1	Escherichia coli
GCF_003145855.1	ASM314585v1	Escherichia coli
GCF_002226695.1	ASM222669v1	Escherichia coli
GCF_005041705.1	ASM504170v1	Escherichia coli
GCF_002967955.1	ASM296795v1	Escherichia coli
GCF_006238525.1	ASM623852v1	Escherichia coli
GCF_008373935.1	ASM837393v1	Escherichia coli
GCF_005381345.1	ASM538134v1	Escherichia coli
GCF_000965575.1	ASM96557v1	Escherichia coli
GCF_002520335.1	ASM252033v1	Escherichia coli
GCF_000935525.1	ASM93552v1	Escherichia coli
GCF_005396945.1	ASM539694v1	Escherichia coli
GCF_000303315.2	ASM30331v2	Escherichia coli
GCF_001484415.1	ASM148441v1	Escherichia coli
GCF_007858995.1	ASM785899v1	Escherichia coli
GCF_003829795.1	ASM382979v1	Escherichia coli
GCF_001284785.1	7748_7_28	Escherichia coli
GCF_001572585.1	ASM157258v1	Escherichia coli
GCF_003301475.1	ASM330147v1	Escherichia coli
GCF_002546625.1	ASM254662v1	Escherichia coli
GCF_002176185.1	ASM217618v1	Escherichia coli
GCF_002458015.1	ASM245801v1	Escherichia coli
GCF_005388525.1	ASM538852v1	Escherichia coli
GCF_000471285.1	E_coliM13-1.0	Escherichia coli
GCF_005382525.1	ASM538252v1	Escherichia coli
GCF_003334305.1	ASM333430v1	Escherichia coli
GCF_000397465.1	Ec13_E3F3_TOP550-3_120714	Escherichia coli
GCF_001907505.1	ASM190750v1	Escherichia coli
GCF_001893465.1	ASM189346v1	Escherichia coli
GCF_005401965.1	ASM540196v1	Escherichia coli
GCF_008041445.1	ASM804144v1	Escherichia coli
GCF_002770495.1	ASM277049v1	Escherichia coli
GCF_002517465.1	ASM251746v1	Escherichia coli
GCF_002486775.1	ASM248677v1	Escherichia coli
GCF_001281845.1	ASM128184v1	Escherichia coli
GCF_005394905.1	ASM539490v1	Escherichia coli
GCF_003302895.1	ASM330289v1	Escherichia coli
GCF_002218525.2	ASM221852v2	Escherichia coli
GCF_004377925.1	ASM437792v1	Escherichia coli
GCF_000780575.1	ASM78057v1	Escherichia coli
GCF_002549145.1	ASM254914v1	Escherichia coli
GCF_001676975.1	ASM167697v1	Escherichia coli
GCF_001894625.1	ASM189462v1	Escherichia coli
GCF_001607575.1	ASM160757v1	Escherichia coli
GCF_002517585.1	ASM251758v1	Escherichia coli
GCF_005400165.1	ASM540016v1	Escherichia coli
GCF_003306455.1	ASM330645v1	Escherichia coli
GCF_002537815.1	ASM253781v1	Escherichia coli
GCF_008041295.1	ASM804129v1	Escherichia coli
GCF_002766835.1	ASM276683v1	Escherichia coli
GCF_000401755.1	Escherichia_coli_ATCC_25922	Escherichia coli
GCF_004166955.1	ASM416695v1	Escherichia coli
GCF_003851325.1	ASM385132v1	Escherichia coli
GCF_003318575.1	ASM331857v1	Escherichia coli
GCF_001058935.1	ASM105893v1	Escherichia coli
GCF_004153055.1	ASM415305v1	Escherichia coli
GCF_005045385.1	ASM504538v1	Escherichia coli
GCF_000777025.1	ASM77702v1	Escherichia coli
GCF_006385965.1	ASM638596v1	Escherichia coli
GCF_001867205.1	ASM186720v1	Escherichia coli
GCF_900607805.1	ecoli013	Escherichia coli
GCF_003060125.1	ASM306012v1	Escherichia coli
GCF_003009645.1	ASM300964v1	Escherichia coli
GCF_001576545.1	ASM157654v1	Escherichia coli
GCF_003591415.1	ASM359141v1	Escherichia coli
GCF_005044145.1	ASM504414v1	Escherichia coli
GCF_002243905.1	ASM224390v1	Escherichia coli
GCF_003299605.1	ASM329960v1	Escherichia coli
GCF_000778465.1	ASM77846v1	Escherichia coli
GCF_002176265.1	ASM217626v1	Escherichia coli
GCF_008083065.1	ASM808306v1	Escherichia coli
GCF_900635215.1	39859_D02	Escherichia coli
GCF_000778565.1	ASM77856v1	Escherichia coli
GCF_005041785.1	ASM504178v1	Escherichia coli
GCF_001893535.1	ASM189353v1	Escherichia coli
GCF_008365025.1	ASM836502v1	Escherichia coli
GCF_000184765.1	ASM18476v2	Escherichia coli
GCF_002244945.1	ASM224494v1	Escherichia coli
GCF_002520535.1	ASM252053v1	Escherichia coli
GCF_900520365.1	ASM90052036v1	Escherichia coli
GCF_000465135.1	Esch_coli_HVH_190_4-3255514_V1	Escherichia coli
GCF_002194975.1	ASM219497v1	Escherichia coli
GCF_000951755.1	ASM95175v1	Escherichia coli
GCF_900478815.1	17261_8_32	Escherichia coli
GCF_000819125.1	Escherichia_coli_CVM_N34564PS_v1.0	Escherichia coli
GCF_005382705.1	ASM538270v1	Escherichia coli
GCF_001647315.1	ASM164731v1	Escherichia coli
GCF_001638005.1	ASM163800v1	Escherichia coli
GCF_000194645.1	ASM19464v2	Escherichia coli
GCF_004569765.1	ASM456976v1	Escherichia coli
GCF_003302365.1	ASM330236v1	Escherichia coli
GCF_000599725.2	a5_miseq_linux_20140113	Escherichia coli
GCF_003321985.1	ASM332198v1	Escherichia coli
GCF_005380545.1	ASM538054v1	Escherichia coli
GCF_000619305.1	Ec2009C-3745	Escherichia coli
GCF_002080495.1	ASM208049v1	Escherichia coli
GCF_002230105.1	ASM223010v1	Escherichia coli
GCF_002326915.1	ASM232691v1	Escherichia coli
GCF_002959205.1	ASM295920v1	Escherichia coli
GCF_004122245.1	ASM412224v1	Escherichia coli
GCF_900479875.1	17261_7_79	Escherichia coli
GCF_001676985.1	ASM167698v1	Escherichia coli
GCF_003048105.1	ASM304810v1	Escherichia coli
GCF_004282525.1	ASM428252v1	Escherichia coli
GCF_003146335.1	ASM314633v1	Escherichia coli
GCF_000340455.2	ASM34045v2	Escherichia coli
GCF_003982485.1	ASM398248v1	Escherichia coli
GCF_003885965.1	ASM388596v1	Escherichia coli
GCF_000461955.2	ASM46195v2	Escherichia coli
GCF_002485355.1	ASM248535v1	Escherichia coli
GCF_000778705.1	ASM77870v1	Escherichia coli
GCF_006230145.1	ASM623014v1	Escherichia coli
GCF_000692895.1	Esch_coli_UCI_66_V1	Escherichia coli
GCF_004566405.1	ASM456640v1	Escherichia coli
GCF_001269085.1	1.EC2991.1	Escherichia coli
GCF_000318425.2	ASM31842v2	Escherichia coli
GCF_003321855.1	ASM332185v1	Escherichia coli
GCF_000806275.1	ASM80627v1	Escherichia coli
GCF_000353085.1	Esch_coli_KTE217_V1	Escherichia coli
GCF_002459075.1	ASM245907v1	Escherichia coli
GCF_002289465.1	ASM228946v1	Escherichia coli
GCF_001651695.1	ASM165169v1	Escherichia coli
GCF_004282595.1	ASM428259v1	Escherichia coli
GCF_002212805.1	ASM221280v1	Escherichia coli
GCF_003569885.1	ASM356988v1	Escherichia coli
GCF_002467335.1	ASM246733v1	Escherichia coli
GCF_002133985.1	ASM213398v1	Escherichia coli
GCF_007352605.1	ASM735260v1	Escherichia coli
GCF_000249735.1	ASM24973v2	Escherichia coli
GCF_001713545.1	ASM171354v1	Escherichia coli
GCF_005384245.1	ASM538424v1	Escherichia coli
GCF_005399385.1	ASM539938v1	Escherichia coli
GCF_003000675.1	ASM300067v1	Escherichia coli
GCF_003303475.1	ASM330347v1	Escherichia coli
GCF_003054765.1	ASM305476v1	Escherichia coli
GCF_000633655.1	Esch_coli_BIDMC_83_V1	Escherichia coli
GCF_002016455.1	ASM201645v1	Escherichia coli
GCF_003009585.1	ASM300958v1	Escherichia coli
GCF_002766035.1	ASM276603v1	Escherichia coli
GCF_000408405.1	Esch_coli_KTE69_V1	Escherichia coli
GCF_001886555.1	ASM188655v1	Escherichia coli
GCF_003858975.1	ASM385897v1	Escherichia coli
GCF_001749665.1	ASM174966v1	Escherichia coli
GCF_002546435.1	ASM254643v1	Escherichia coli
GCF_900537025.1	Ecoli_2009_45	Escherichia coli
GCF_005387365.1	ASM538736v1	Escherichia coli
GCF_001607795.1	ASM160779v1	Escherichia coli
GCF_002469095.1	ASM246909v1	Escherichia coli
GCF_003306555.1	ASM330655v1	Escherichia coli
GCF_002228875.1	ASM222887v1	Escherichia coli
GCF_003145085.1	ASM314508v1	Escherichia coli
GCF_000704965.1	ASM70496v1	Escherichia coli
GCF_005399885.1	ASM539988v1	Escherichia coli
GCF_001622135.1	ASM162213v1	Escherichia coli
GCF_003830105.1	ASM383010v1	Escherichia coli
GCF_001283305.1	8205_3_48	Escherichia coli
GCF_000335415.2	ASM33541v2	Escherichia coli
GCF_000982035.1	ASM98203v1	Escherichia coli
GCF_003291355.1	ASM329135v1	Escherichia coli
GCF_900480865.1	17870_4_34	Escherichia coli
GCF_004172565.1	ASM417256v1	Escherichia coli
GCF_003306275.1	ASM330627v1	Escherichia coli
GCF_002462205.1	ASM246220v1	Escherichia coli
GCF_003980675.1	ASM398067v1	Escherichia coli
GCF_000458935.1	Esch_coli_HVH_194_4-2356805_V1	Escherichia coli
GCF_002229015.1	ASM222901v1	Escherichia coli
GCF_005395165.1	ASM539516v1	Escherichia coli
GCF_003145655.1	ASM314565v1	Escherichia coli
GCF_007109005.1	ASM710900v1	Escherichia coli
GCF_000939335.1	Ec46A_S2_MIRA_assembly	Escherichia coli
GCF_002544195.1	ASM254419v1	Escherichia coli
GCF_003361405.1	ASM336140v1	Escherichia coli
GCF_003983795.1	ASM398379v1	Escherichia coli
GCF_000622655.2	Ec2010C-4834	Escherichia coli
GCF_000357665.2	ASM35766v2	Escherichia coli
GCF_005386185.1	ASM538618v1	Escherichia coli
GCF_003361965.1	ASM336196v1	Escherichia coli
GCF_000458475.1	Esch_coli_HVH_163_4-4697553_V1	Escherichia coli
GCF_000249195.1	ASM24919v2	Escherichia coli
GCF_003334765.1	ASM333476v1	Escherichia coli
GCF_000320095.1	Esch_coli_11-02281_V1	Escherichia coli
GCF_005042655.1	ASM504265v1	Escherichia coli
GCF_002002285.1	ASM200228v1	Escherichia coli
GCF_002176045.1	ASM217604v1	Escherichia coli
GCF_002458325.1	ASM245832v1	Escherichia coli
GCF_003570415.1	ASM357041v1	Escherichia coli
GCF_001012615.1	CFSAN026816_01.0	Escherichia coli
GCF_004961025.1	ASM496102v1	Escherichia coli
GCF_000357885.2	ASM35788v2	Escherichia coli
GCF_001616955.1	ASM161695v1	Escherichia coli
GCF_003255185.1	ASM325518v1	Escherichia coli
GCF_003301825.1	ASM330182v1	Escherichia coli
GCF_900481035.1	17870_4_49	Escherichia coli
GCF_900195355.1	F1_403B	Escherichia coli
GCF_005038445.1	ASM503844v1	Escherichia coli
GCF_002459875.1	ASM245987v1	Escherichia coli
GCF_001286145.1	7553_7_62	Escherichia coli
GCF_002806795.1	ASM280679v1	Escherichia coli
GCF_000326165.1	Esch_coli_KTE106_V1	Escherichia coli
GCF_000358995.1	ASM35899v1	Escherichia coli
GCF_003885055.1	ASM388505v1	Escherichia coli
GCF_002463555.1	ASM246355v1	Escherichia coli
GCF_004569135.1	ASM456913v1	Escherichia coli
GCF_000781995.1	ASM78199v1	Escherichia coli
GCF_000458605.1	Esch_coli_HVH_172_4-3248542_V1	Escherichia coli
GCF_003360255.1	ASM336025v1	Escherichia coli
GCF_002980055.1	ASM298005v1	Escherichia coli
GCF_000460915.1	Esch_coli_UMEA_3220-1_V1	Escherichia coli
GCF_004764625.1	ASM476462v1	Escherichia coli
GCF_001621175.1	ASM162117v1	Escherichia coli
GCF_001621645.1	ASM162164v1	Escherichia coli
GCF_002237305.1	ASM223730v1	Escherichia coli
GCF_002906315.1	ASM290631v1	Escherichia coli
GCF_003297735.1	ASM329773v1	Escherichia coli
GCF_004803195.1	ASM480319v1	Escherichia coli
GCF_002521825.1	ASM252182v1	Escherichia coli
GCF_002543685.1	ASM254368v1	Escherichia coli
GCF_003303405.1	ASM330340v1	Escherichia coli
GCF_900499725.1	156A	Escherichia coli
GCF_006230225.1	ASM623022v1	Escherichia coli
GCF_000446705.2	ASM44670v2	Escherichia coli
GCF_003358915.1	ASM335891v1	Escherichia coli
GCF_005044715.1	ASM504471v1	Escherichia coli
GCF_000614885.2	Ec2010C-4979C1	Escherichia coli
GCF_006233495.1	ASM623349v1	Escherichia coli
GCF_000316765.2	ASM31676v2	Escherichia coli
GCF_002765575.1	ASM276557v1	Escherichia coli
GCF_002231445.1	ASM223144v1	Escherichia coli
GCF_002205095.1	ASM220509v1	Escherichia coli
GCF_005671235.1	ASM567123v1	Escherichia coli
GCF_900195805.1	F2_10	Escherichia coli
GCF_000459935.1	Esch_coli_KOEGE_131_358a_V1	Escherichia coli
GCF_005391425.1	ASM539142v1	Escherichia coli
GCF_001309885.1	ASM130988v1	Escherichia coli
GCF_002918085.1	ASM291808v1	Escherichia coli
GCF_005386665.1	ASM538666v1	Escherichia coli
GCF_001419845.1	ASM141984v1	Escherichia coli
GCF_002460635.1	ASM246063v1	Escherichia coli
GCF_900480055.1	17328_2_21	Escherichia coli
GCF_001894565.1	ASM189456v1	Escherichia coli
GCF_000471145.1	E_coliM6-1.0	Escherichia coli
GCF_002134525.1	ASM213452v1	Escherichia coli
GCF_002520255.1	ASM252025v1	Escherichia coli
GCF_002769095.1	ASM276909v1	Escherichia coli
GCF_000261145.1	Esch_coli_M919_V2	Escherichia coli
GCF_002163195.1	ASM216319v1	Escherichia coli
GCF_000703305.1	Ec2010C-4211	Escherichia coli
GCF_002536795.1	ASM253679v1	Escherichia coli
GCF_004336885.1	ASM433688v1	Escherichia coli
GCF_900482425.1	17651_4_70	Escherichia coli
GCF_002766735.1	ASM276673v1	Escherichia coli
GCF_003292465.1	ASM329246v1	Escherichia coli
GCF_006238465.1	ASM623846v1	Escherichia coli
GCF_003984445.1	ASM398444v1	Escherichia coli
GCF_003362645.1	ASM336264v1	Escherichia coli
GCF_900480985.1	17966_3_8	Escherichia coli
GCF_002166265.1	ASM216626v1	Escherichia coli
GCF_001413635.1	ASM141363v1	Escherichia coli
GCF_001012495.1	CFSAN026835_01.0	Escherichia coli
GCF_000167855.1	ASM16785v1	Escherichia coli
GCF_900479855.1	17261_8_1	Escherichia coli
GCF_001606625.1	ASM160662v1	Escherichia coli
GCF_003306395.1	ASM330639v1	Escherichia coli
GCF_004768295.1	ASM476829v1	Escherichia coli
GCF_002518385.1	ASM251838v1	Escherichia coli
GCF_001266025.1	702626	Escherichia coli
GCF_004768085.1	ASM476808v1	Escherichia coli
GCF_000461415.1	Esch_coli_UMEA_3609-1_V1	Escherichia coli
GCF_900481575.1	17870_6_1	Escherichia coli
GCF_006350255.1	ASM635025v1	Escherichia coli
GCF_001910855.1	ASM191085v1	Escherichia coli
GCF_000304015.2	ASM30401v2	Escherichia coli
GCF_002967865.1	ASM296786v1	Escherichia coli
GCF_001291365.1	KRX	Escherichia coli
GCF_002516245.1	ASM251624v1	Escherichia coli
GCF_001742485.1	ASM174248v1	Escherichia coli
GCF_002226815.1	ASM222681v1	Escherichia coli
GCF_005042225.1	ASM504222v1	Escherichia coli
GCF_002917455.1	ASM291745v1	Escherichia coli
GCF_001265185.1	102550	Escherichia coli
GCF_001058895.1	ASM105889v1	Escherichia coli
GCF_001676995.1	ASM167699v1	Escherichia coli
GCF_002228465.1	ASM222846v1	Escherichia coli
GCF_900481735.1	17870_6_58	Escherichia coli
GCF_002787545.1	ASM278754v1	Escherichia coli
GCF_003303755.1	ASM330375v1	Escherichia coli
GCF_003008055.1	ASM300805v1	Escherichia coli
GCF_000471365.1	E_coliM17-1.0	Escherichia coli
GCF_002229195.1	ASM222919v1	Escherichia coli
GCF_002319705.1	ASM231970v1	Escherichia coli
GCF_000408165.1	Esch_coli_KTE199_V1	Escherichia coli
GCF_000459175.1	Esch_coli_HVH_206_4-3128229_V1	Escherichia coli
GCF_000164295.1	ASM16429v1	Escherichia coli
GCF_002510345.1	ASM251034v1	Escherichia coli
GCF_000357225.2	ASM35722v2	Escherichia coli
GCF_008120335.1	ASM812033v1	Escherichia coli
GCF_002544245.1	ASM254424v1	Escherichia coli
GCF_002522585.1	ASM252258v1	Escherichia coli
GCF_003299305.1	ASM329930v1	Escherichia coli
GCF_001881395.1	ASM188139v1	Escherichia coli
GCF_000456305.1	Esch_coli_HVH_21_4-4517873_V1	Escherichia coli
GCF_000351625.1	Esch_coli_KTE66_V1	Escherichia coli
GCF_002837365.1	ASM283736v1	Escherichia coli
GCF_003292455.1	ASM329245v1	Escherichia coli
GCF_001615895.1	ASM161589v1	Escherichia coli
GCF_001912055.1	ASM191205v1	Escherichia coli
GCF_005399565.1	ASM539956v1	Escherichia coli
GCF_002228585.1	ASM222858v1	Escherichia coli
GCF_003304155.1	ASM330415v1	Escherichia coli
GCF_900499795.1	364A	Escherichia coli
GCF_002486795.1	ASM248679v1	Escherichia coli
GCF_004150165.1	ASM415016v1	Escherichia coli
GCF_002518335.1	ASM251833v1	Escherichia coli
GCF_000303415.2	ASM30341v2	Escherichia coli
GCF_002519485.1	ASM251948v1	Escherichia coli
GCF_003226175.1	ASM322617v1	Escherichia coli
GCF_002541555.1	ASM254155v1	Escherichia coli
GCF_003984485.1	ASM398448v1	Escherichia coli
GCF_003361055.1	ASM336105v1	Escherichia coli
GCF_002888495.2	ASM288849v2	Escherichia coli
GCF_003360195.1	ASM336019v1	Escherichia coli
GCF_003388215.1	ASM338821v1	Escherichia coli
GCF_003301085.1	ASM330108v1	Escherichia coli
GCF_001911955.1	ASM191195v1	Escherichia coli
GCF_900196585.1	F2_11	Escherichia coli
GCF_005043705.1	ASM504370v1	Escherichia coli
GCF_002240945.1	ASM224094v1	Escherichia coli
GCF_000779495.1	ASM77949v1	Escherichia coli
GCF_002761705.1	ASM276170v1	Escherichia coli
GCF_008033655.1	ASM803365v1	Escherichia coli
GCF_002133365.1	ASM213336v1	Escherichia coli
GCF_004768245.1	ASM476824v1	Escherichia coli
GCF_002515565.1	ASM251556v1	Escherichia coli
GCF_001265935.1	401817	Escherichia coli
GCF_000615745.2	Ec2011EL-2103	Escherichia coli
GCF_000780375.1	ASM78037v1	Escherichia coli
GCF_008365075.1	ASM836507v1	Escherichia coli
GCF_000457045.1	Esch_coli_HVH_74_4-1034782_V1	Escherichia coli
GCF_000779955.1	ASM77995v1	Escherichia coli
GCF_001881125.1	ASM188112v1	Escherichia coli
GCF_002196625.1	ASM219662v1	Escherichia coli
GCF_006350315.1	ASM635031v1	Escherichia coli
GCF_900536495.1	E19	Escherichia coli
GCF_000458805.1	Esch_coli_HVH_187_4-4471660_V1	Escherichia coli
GCF_003290955.1	ASM329095v1	Escherichia coli
GCF_900489305.1	ST410_CP-Ec29-Assembly	Escherichia coli
GCF_002993515.1	ASM299351v1	Escherichia coli
GCF_003361135.1	ASM336113v1	Escherichia coli
GCF_004959985.1	ASM495998v1	Escherichia coli
GCF_003318985.1	ASM331898v1	Escherichia coli
GCF_001651725.1	ASM165172v1	Escherichia coli
GCF_000267405.2	ASM26740v2	Escherichia coli
GCF_004172265.1	ASM417226v1	Escherichia coli
GCF_005386445.1	ASM538644v1	Escherichia coli
GCF_002228955.1	ASM222895v1	Escherichia coli
GCF_005045845.1	ASM504584v1	Escherichia coli
GCF_005381005.1	ASM538100v1	Escherichia coli
GCF_002768835.1	ASM276883v1	Escherichia coli
GCF_004344805.1	ASM434480v1	Escherichia coli
GCF_900636015.1	38490_A01	Escherichia coli
GCF_001881505.1	ASM188150v1	Escherichia coli
GCF_001419825.1	ASM141982v1	Escherichia coli
GCF_000488715.1	ASM48871v1	Escherichia coli
GCF_002134085.1	ASM213408v1	Escherichia coli
GCF_003361195.1	ASM336119v1	Escherichia coli
GCF_002473795.1	ASM247379v1	Escherichia coli
GCF_005040625.1	ASM504062v1	Escherichia coli
GCF_000326445.1	Esch_coli_KTE168_V1	Escherichia coli
GCF_000492275.1	Esch_coli_BIDMC_37_V1	Escherichia coli
GCF_006237245.1	ASM623724v1	Escherichia coli
GCF_002115565.1	ASM211556v1	Escherichia coli
GCF_001412915.1	ASM141291v1	Escherichia coli
GCF_002810835.1	ASM281083v1	Escherichia coli
GCF_900196595.1	F2_92	Escherichia coli
GCF_002133925.1	ASM213392v1	Escherichia coli
GCF_002164955.1	ASM216495v1	Escherichia coli
GCF_002175625.1	ASM217562v1	Escherichia coli
GCF_001749565.1	ASM174956v1	Escherichia coli
GCF_006233545.1	ASM623354v1	Escherichia coli
GCF_000945955.1	FHI85	Escherichia coli
GCF_002324215.1	ASM232421v1	Escherichia coli
GCF_002844475.1	ASM284447v1	Escherichia coli
GCF_003361455.1	ASM336145v1	Escherichia coli
GCF_005382165.1	ASM538216v1	Escherichia coli
GCF_000779005.1	ASM77900v1	Escherichia coli
GCF_002247965.2	ASM224796v2	Escherichia coli
GCF_002539255.1	ASM253925v1	Escherichia coli
GCF_001677645.2	ASM167764v2	Escherichia coli
GCF_003983055.1	ASM398305v1	Escherichia coli
GCF_008245325.1	ASM824532v1	Escherichia coli
GCF_006236035.1	ASM623603v1	Escherichia coli
GCF_005399205.1	ASM539920v1	Escherichia coli
GCF_002319355.1	ASM231935v1	Escherichia coli
GCF_900480455.1	17328_2_57	Escherichia coli
GCF_001645245.1	ASM164524v1	Escherichia coli
GCF_003333855.1	ASM333385v1	Escherichia coli
GCF_005390265.1	ASM539026v1	Escherichia coli
GCF_002916665.1	ASM291666v1	Escherichia coli
GCF_004336925.1	ASM433692v1	Escherichia coli
GCF_005384345.1	ASM538434v1	Escherichia coli
GCF_003293295.1	ASM329329v1	Escherichia coli
GCF_004569775.1	ASM456977v1	Escherichia coli
GCF_001886535.1	ASM188653v1	Escherichia coli
GCF_900500425.1	764A	Escherichia coli
GCF_001900945.1	ASM190094v1	Escherichia coli
GCF_003322495.1	ASM332249v1	Escherichia coli
GCF_000351265.1	Esch_coli_KTE224_V1	Escherichia coli
GCF_004100485.1	ASM410048v1	Escherichia coli
GCF_001520175.1	ASM152017v1	Escherichia coli
GCF_001645225.1	ASM164522v1	Escherichia coli
GCF_000704345.1	ASM70434v1	Escherichia coli
GCF_000461335.1	Esch_coli_UMEA_3391-1_V1	Escherichia coli
GCF_001886755.1	ASM188675v1	Escherichia coli
GCF_003014805.1	ASM301480v1	Escherichia coli
GCF_000935375.1	ASM93537v1	Escherichia coli
GCF_005039315.1	ASM503931v1	Escherichia coli
GCF_003113735.1	ASM311373v1	Escherichia coli
GCF_001265535.1	401954	Escherichia coli
GCF_001621465.1	ASM162146v1	Escherichia coli
GCF_003008875.1	ASM300887v1	Escherichia coli
GCF_002513115.1	ASM251311v1	Escherichia coli
GCF_005671135.1	ASM567113v1	Escherichia coli
GCF_001277715.1	7790_1_58	Escherichia coli
GCF_005041375.1	ASM504137v1	Escherichia coli
GCF_000488115.1	Esch_coli_UMEA_3693-1_V1	Escherichia coli
GCF_001306605.1	ASM130660v1	Escherichia coli
GCF_001621085.1	ASM162108v1	Escherichia coli
GCF_000352905.1	Esch_coli_KTE183_V1	Escherichia coli
GCF_007558335.1	ASM755833v1	Escherichia coli
GCF_002573445.1	ASM257344v1	Escherichia coli
GCF_000357105.1	ASM35710v1	Escherichia coli
GCF_003361115.1	ASM336111v1	Escherichia coli
GCF_002245175.1	ASM224517v1	Escherichia coli
GCF_002176275.1	ASM217627v1	Escherichia coli
GCF_005383685.1	ASM538368v1	Escherichia coli
GCF_005396685.1	ASM539668v1	Escherichia coli
GCF_003475585.1	ASM347558v1	Escherichia coli
GCF_007844695.1	ASM784469v1	Escherichia coli
GCF_003307055.1	ASM330705v1	Escherichia coli
GCF_900481165.1	17870_4_48	Escherichia coli
GCF_003292515.1	ASM329251v1	Escherichia coli
GCF_004664315.1	ASM466431v1	Escherichia coli
GCF_001892325.1	ASM189232v1	Escherichia coli
GCF_006229785.1	ASM622978v1	Escherichia coli
GCF_005396065.1	ASM539606v1	Escherichia coli
GCF_001894145.1	ASM189414v1	Escherichia coli
GCF_002458875.1	ASM245887v1	Escherichia coli
GCF_002519925.1	ASM251992v1	Escherichia coli
GCF_002163655.1	ASM216365v1	Escherichia coli
GCF_003337905.1	ASM333790v1	Escherichia coli
GCF_002190465.1	ASM219046v1	Escherichia coli
GCF_002080605.1	ASM208060v1	Escherichia coli
GCF_002459915.1	ASM245991v1	Escherichia coli
GCF_001621075.1	ASM162107v1	Escherichia coli
GCF_007352595.1	ASM735259v1	Escherichia coli
GCF_000249415.1	ASM24941v2	Escherichia coli
GCF_000234215.1	ASM23421v2	Escherichia coli
GCF_004831195.1	ASM483119v1	Escherichia coli
GCF_001263035.1	14	Escherichia coli
GCF_000461315.1	Esch_coli_UMEA_3355-1_V1	Escherichia coli
GCF_001277595.1	7748_7_19	Escherichia coli
GCF_005395265.1	ASM539526v1	Escherichia coli
GCF_005397865.1	ASM539786v1	Escherichia coli
GCF_003340735.1	ASM334073v1	Escherichia coli
GCF_000778315.1	ASM77831v1	Escherichia coli
GCF_003427835.1	ASM342783v1	Escherichia coli
GCF_006297325.1	ASM629732v1	Escherichia coli
GCF_002457965.1	ASM245796v1	Escherichia coli
GCF_000408825.1	Esch_coli_KTE170_V1	Escherichia coli
GCF_005397765.1	ASM539776v1	Escherichia coli
GCF_005046665.1	ASM504666v1	Escherichia coli
GCF_005382125.1	ASM538212v1	Escherichia coli
GCF_002485405.1	ASM248540v1	Escherichia coli
GCF_001286065.2	8205_3_3	Escherichia coli
GCF_000357605.2	ASM35760v2	Escherichia coli
GCF_002513435.1	ASM251343v1	Escherichia coli
GCF_000714135.1	ASM71413v1	Escherichia coli
GCF_001191465.1	CFSAN026825_01-NGE.clc	Escherichia coli
GCF_003982335.1	ASM398233v1	Escherichia coli
GCF_000713265.1	ASM71326v1	Escherichia coli
GCF_002512175.1	ASM251217v1	Escherichia coli
GCF_002547615.1	ASM254761v1	Escherichia coli
GCF_002486575.1	ASM248657v1	Escherichia coli
GCF_003291945.1	ASM329194v1	Escherichia coli
GCF_002468335.1	ASM246833v1	Escherichia coli
GCF_002232735.1	ASM223273v1	Escherichia coli
GCF_006297345.1	ASM629734v1	Escherichia coli
GCF_004171625.1	ASM417162v1	Escherichia coli
GCF_900489605.1	ST410_CP-Ec44-Assembly	Escherichia coli
GCF_000456705.1	Esch_coli_HVH_44_4-2298570_V1	Escherichia coli
GCF_003362425.1	ASM336242v1	Escherichia coli
GCF_005171095.1	ASM517109v1	Escherichia coli
GCF_000485735.1	ASM48573v1	Escherichia coli
GCF_003360095.1	ASM336009v1	Escherichia coli
GCF_001607335.1	ASM160733v1	Escherichia coli
GCF_005045315.1	ASM504531v1	Escherichia coli
GCF_000351445.1	Esch_coli_KTE49_V1	Escherichia coli
GCF_002195325.1	ASM219532v1	Escherichia coli
GCF_002968075.1	ASM296807v1	Escherichia coli
GCF_001284645.1	8205_3_54	Escherichia coli
GCF_004661615.1	ASM466161v1	Escherichia coli
GCF_002468505.1	ASM246850v1	Escherichia coli
GCF_002029165.1	ASM202916v1	Escherichia coli
GCF_002517125.1	ASM251712v1	Escherichia coli
GCF_002545635.1	ASM254563v1	Escherichia coli
GCF_003007955.1	ASM300795v1	Escherichia coli
GCF_902161185.1	25426_7_237	Escherichia coli
GCF_003171835.1	ASM317183v1	Escherichia coli
GCF_006236565.1	ASM623656v1	Escherichia coli
GCF_005383865.1	ASM538386v1	Escherichia coli
GCF_000779655.1	ASM77965v1	Escherichia coli
GCF_006349765.1	ASM634976v1	Escherichia coli
GCF_006231695.1	ASM623169v1	Escherichia coli
GCF_002230325.1	ASM223032v1	Escherichia coli
GCF_900015835.1	ED142_contigs	Escherichia coli
GCF_002460325.1	ASM246032v1	Escherichia coli
GCF_005040255.1	ASM504025v1	Escherichia coli
GCF_005391865.1	ASM539186v1	Escherichia coli
GCF_005382145.1	ASM538214v1	Escherichia coli
GCF_900449825.1	39282_A02	Escherichia coli
GCF_001280385.1	ASM128038v1	Escherichia coli
GCF_002163935.1	ASM216393v1	Escherichia coli
GCF_003301775.1	ASM330177v1	Escherichia coli
GCF_902163485.1	25964_2_134	Escherichia coli
GCF_000691045.1	S7380	Escherichia coli
GCF_000355155.2	ASM35515v2	Escherichia coli
GCF_003306595.1	ASM330659v1	Escherichia coli
GCF_003009465.1	ASM300946v1	Escherichia coli
GCF_000779745.1	ASM77974v1	Escherichia coli
GCF_004380355.1	ASM438035v1	Escherichia coli
GCF_002534845.1	ASM253484v1	Escherichia coli
GCF_000397625.1	Ec72_E3U1_TOP2652_120714	Escherichia coli
GCF_002837515.1	ASM283751v1	Escherichia coli
GCF_008373955.1	ASM837395v1	Escherichia coli
GCF_001615865.1	ASM161586v1	Escherichia coli
GCF_000953765.1	ASM95376v1	Escherichia coli
GCF_002764335.1	ASM276433v1	Escherichia coli
GCF_002461615.1	ASM246161v1	Escherichia coli
GCF_002768955.1	ASM276895v1	Escherichia coli
GCF_005045065.1	ASM504506v1	Escherichia coli
GCF_002460315.1	ASM246031v1	Escherichia coli
GCF_002941065.1	ASM294106v1	Escherichia coli
GCF_001440735.1	ASM144073v1	Escherichia coli
GCF_005040105.1	ASM504010v1	Escherichia coli
GCF_002207285.1	ASM220728v1	Escherichia coli
GCF_002231115.1	ASM223111v1	Escherichia coli
GCF_004568905.1	ASM456890v1	Escherichia coli
GCF_001892025.1	ASM189202v1	Escherichia coli
GCF_008041095.1	ASM804109v1	Escherichia coli
GCF_002512365.1	ASM251236v1	Escherichia coli
GCF_900448665.1	38344_A02	Escherichia coli
GCF_900520345.1	ASM90052034v1	Escherichia coli
GCF_002972535.1	ASM297253v1	Escherichia coli
GCF_007558275.1	ASM755827v1	Escherichia coli
GCF_002463375.1	ASM246337v1	Escherichia coli
GCF_006234755.1	ASM623475v1	Escherichia coli
GCF_900482015.1	17651_3_60	Escherichia coli
GCF_005384445.1	ASM538444v1	Escherichia coli
GCF_002263045.1	ASM226304v1	Escherichia coli
GCF_002191105.1	ASM219110v1	Escherichia coli
GCF_001615925.1	ASM161592v1	Escherichia coli
GCF_900481235.1	17870_4_68	Escherichia coli
GCF_003358225.1	ASM335822v1	Escherichia coli
GCF_001622075.1	ASM162207v1	Escherichia coli
GCF_004793025.1	ASM479302v1	Escherichia coli
GCF_005222045.1	ASM522204v1	Escherichia coli
GCF_001262955.1	96-1156	Escherichia coli
GCF_000356705.1	ASM35670v1	Escherichia coli
GCF_005384605.1	ASM538460v1	Escherichia coli
GCF_001309535.1	ASM130953v1	Escherichia coli
GCF_000459855.1	Esch_coli_KOEGE_71_186a_V1	Escherichia coli
GCF_001622105.1	ASM162210v1	Escherichia coli
GCF_002735025.1	ASM273502v1	Escherichia coli
GCF_001619135.1	ASM161913v1	Escherichia coli
GCF_002142715.1	ASM214271v1	Escherichia coli
GCF_003318595.1	ASM331859v1	Escherichia coli
GCF_003243675.1	ASM324367v1	Escherichia coli
GCF_900518915.1	NIG-Ec-5-18	Escherichia coli
GCF_000711365.1	ASM71136v1	Escherichia coli
GCF_002766655.1	ASM276665v1	Escherichia coli
GCF_002194595.1	ASM219459v1	Escherichia coli
GCF_002277105.1	ASM227710v1	Escherichia coli
GCF_005397305.1	ASM539730v1	Escherichia coli
GCF_900479405.1	17261_8_58	Escherichia coli
GCF_002190645.1	ASM219064v1	Escherichia coli
GCF_002155015.1	ASM215501v1	Escherichia coli
GCF_003357165.1	ASM335716v1	Escherichia coli
GCF_002855325.1	ASM285532v1	Escherichia coli
GCF_000779735.1	ASM77973v1	Escherichia coli
GCF_002247695.1	ASM224769v1	Escherichia coli
GCF_000700465.1	ASM70046v1	Escherichia coli
GCF_002207685.1	ASM220768v1	Escherichia coli
GCF_002519755.1	ASM251975v1	Escherichia coli
GCF_002223575.1	ASM222357v1	Escherichia coli
GCF_900196575.1	F2_12	Escherichia coli
GCF_001057815.1	ASM105781v1	Escherichia coli
GCF_000355575.2	ASM35557v2	Escherichia coli
GCF_002765435.1	ASM276543v1	Escherichia coli
GCF_001277535.1	7748_7_32	Escherichia coli
GCF_002631395.1	ASM263139v1	Escherichia coli
GCF_003146235.1	ASM314623v1	Escherichia coli
GCF_900005335.1	clc_1094_204Ctgs	Escherichia coli
GCF_004569835.1	ASM456983v1	Escherichia coli
GCF_003318965.1	ASM331896v1	Escherichia coli
GCF_001191125.1	CFSAN026804_01-NGE.clc	Escherichia coli
GCF_002461055.1	ASM246105v1	Escherichia coli
GCF_002055635.1	ASM205563v1	Escherichia coli
GCF_004569755.1	ASM456975v1	Escherichia coli
GCF_003983015.1	ASM398301v1	Escherichia coli
GCF_004803105.1	ASM480310v1	Escherichia coli
GCF_003031735.1	ASM303173v1	Escherichia coli
GCF_003981445.1	ASM398144v1	Escherichia coli
GCF_001637635.1	ASM163763v1	Escherichia coli
GCF_000350045.2	C43_90_IrSpV01	Escherichia coli
GCF_900450315.1	41236_E01	Escherichia coli
GCF_001677715.2	ASM167771v2	Escherichia coli
GCF_002464835.1	ASM246483v1	Escherichia coli
GCF_005388065.1	ASM538806v1	Escherichia coli
GCF_005042385.1	ASM504238v1	Escherichia coli
GCF_900474625.1	39888_E01	Escherichia coli
GCF_003628265.1	ASM362826v1	Escherichia coli
GCF_006233395.1	ASM623339v1	Escherichia coli
GCF_002228565.1	ASM222856v1	Escherichia coli
GCF_900482165.1	17651_3_81	Escherichia coli
GCF_000457125.1	Esch_coli_HVH_79_4-2512823_V1	Escherichia coli
GCF_002512595.1	ASM251259v1	Escherichia coli
GCF_006542835.1	ASM654283v1	Escherichia coli
GCF_002456625.1	ASM245662v1	Escherichia coli
GCF_001572325.1	ASM157232v1	Escherichia coli
GCF_002486265.1	ASM248626v1	Escherichia coli
GCF_000456405.1	Esch_coli_HVH_27_4-7449267_V1	Escherichia coli
GCF_003291855.1	ASM329185v1	Escherichia coli
GCF_002516125.1	ASM251612v1	Escherichia coli
GCF_003010125.1	ASM301012v1	Escherichia coli
GCF_002972475.1	ASM297247v1	Escherichia coli
GCF_003860195.1	ASM386019v1	Escherichia coli
GCF_900478625.1	17261_8_16	Escherichia coli
GCF_001413745.1	ASM141374v1	Escherichia coli
GCF_002232535.1	ASM223253v1	Escherichia coli
GCF_001621995.1	ASM162199v1	Escherichia coli
GCF_005397565.1	ASM539756v1	Escherichia coli
GCF_003324505.1	ASM332450v1	Escherichia coli
GCF_002165005.1	ASM216500v1	Escherichia coli
GCF_002286535.1	ASM228653v1	Escherichia coli
GCF_003027415.1	ASM302741v1	Escherichia coli
GCF_005386065.1	ASM538606v1	Escherichia coli
GCF_900482505.1	17651_4_54	Escherichia coli
GCF_005671145.1	ASM567114v1	Escherichia coli
GCF_004566665.1	ASM456666v1	Escherichia coli
GCF_900480075.1	17261_8_4	Escherichia coli
GCF_002244515.1	ASM224451v1	Escherichia coli
GCF_000459255.1	Esch_coli_HVH_210_4-3042480_V1	Escherichia coli
GCF_900015705.1	ED644_contigs	Escherichia coli
GCF_005045125.1	ASM504512v1	Escherichia coli
GCF_002513875.1	ASM251387v1	Escherichia coli
GCF_000692395.1	Esch_coli_BIDMC_59_V1	Escherichia coli
GCF_005393905.1	ASM539390v1	Escherichia coli
GCF_003303635.1	ASM330363v1	Escherichia coli
GCF_005397705.1	ASM539770v1	Escherichia coli
GCF_002458975.1	ASM245897v1	Escherichia coli
GCF_001283385.1	7748_7_30	Escherichia coli
GCF_003730765.1	ASM373076v1	Escherichia coli
GCF_002548015.1	ASM254801v1	Escherichia coli
GCF_008041755.1	ASM804175v1	Escherichia coli
GCF_900096785.1	Ecoli_AG100_Sample2_Doxycycline_Assembly	Escherichia coli
GCF_008124365.1	ASM812436v1	Escherichia coli
GCF_002116715.2	ASM211671v2	Escherichia coli
GCF_002001665.1	ASM200166v1	Escherichia coli
GCF_000713685.1	ASM71368v1	Escherichia coli
GCF_002467665.1	ASM246766v1	Escherichia coli
GCF_000358855.2	ASM35885v2	Escherichia coli
GCF_005384305.1	ASM538430v1	Escherichia coli
GCF_002513235.1	ASM251323v1	Escherichia coli
GCF_001893995.1	ASM189399v1	Escherichia coli
GCF_003113135.1	ASM311313v1	Escherichia coli
GCF_004283585.1	ASM428358v1	Escherichia coli
GCF_000326345.1	Esch_coli_KTE139_V1	Escherichia coli
GCF_003886015.1	ASM388601v1	Escherichia coli
GCF_000164275.1	ASM16427v1	Escherichia coli
GCF_001266095.1	102132	Escherichia coli
GCF_005391545.1	ASM539154v1	Escherichia coli
GCF_000617505.2	Ec2010C-4788	Escherichia coli
GCF_006230075.1	ASM623007v1	Escherichia coli
GCF_008364995.1	ASM836499v1	Escherichia coli
GCF_004664615.1	ASM466461v1	Escherichia coli
GCF_004568135.1	ASM456813v1	Escherichia coli
GCF_006351515.1	ASM635151v1	Escherichia coli
GCF_003359925.1	ASM335992v1	Escherichia coli
GCF_005399705.1	ASM539970v1	Escherichia coli
GCF_900480875.1	17870_4_56	Escherichia coli
GCF_000353005.1	Esch_coli_KTE207_V1	Escherichia coli
GCF_001660275.1	ASM166027v1	Escherichia coli
GCF_000692715.1	Esch_coli_CHS_69_V1	Escherichia coli
GCF_002327045.1	ASM232704v1	Escherichia coli
GCF_003956325.1	ASM395632v1	Escherichia coli
GCF_002133505.1	ASM213350v1	Escherichia coli
GCF_003290945.1	ASM329094v1	Escherichia coli
GCF_900480155.1	17328_2_15	Escherichia coli
GCF_003009505.1	ASM300950v1	Escherichia coli
GCF_008373625.1	ASM837362v1	Escherichia coli
GCF_005046835.1	ASM504683v1	Escherichia coli
GCF_002971585.1	ASM297158v1	Escherichia coli
GCF_002201835.1	ASM220183v1	Escherichia coli
GCF_005387705.1	ASM538770v1	Escherichia coli
GCF_002099815.1	ASM209981v1	Escherichia coli
GCF_004001145.1	ASM400114v1	Escherichia coli
GCF_002484725.1	ASM248472v1	Escherichia coli
GCF_002229625.1	ASM222962v1	Escherichia coli
GCF_000459435.1	Esch_coli_HVH_221_4-3136817_V1	Escherichia coli
GCF_005389265.1	ASM538926v1	Escherichia coli
GCF_002164105.1	ASM216410v1	Escherichia coli
GCF_002173195.1	ASM217319v1	Escherichia coli
GCF_002466505.1	ASM246650v1	Escherichia coli
GCF_900490435.1	ST410_CP-Ec45-Assembly	Escherichia coli
GCF_003864935.1	ASM386493v1	Escherichia coli
GCF_002458575.1	ASM245857v1	Escherichia coli
GCF_000407685.1	Esch_coli_KTE3_V1	Escherichia coli
GCF_001677475.1	ASM167747v1	Escherichia coli
GCF_003570765.1	ASM357076v1	Escherichia coli
GCF_002191025.1	ASM219102v1	Escherichia coli
GCF_002511025.1	ASM251102v1	Escherichia coli
GCF_004283285.1	ASM428328v1	Escherichia coli
GCF_002193445.1	ASM219344v1	Escherichia coli
GCF_006233195.1	ASM623319v1	Escherichia coli
GCF_003305875.1	ASM330587v1	Escherichia coli
GCF_004793115.1	ASM479311v1	Escherichia coli
GCF_003146275.1	ASM314627v1	Escherichia coli
GCF_000164355.1	ASM16435v1	Escherichia coli
GCF_900479665.1	19084_1_67	Escherichia coli
GCF_001900835.1	ASM190083v1	Escherichia coli
GCF_900196085.1	F2_40	Escherichia coli
GCF_002195885.1	ASM219588v1	Escherichia coli
GCF_002099795.1	ASM209979v1	Escherichia coli
GCF_002225765.1	ASM222576v1	Escherichia coli
GCF_002467745.1	ASM246774v1	Escherichia coli
GCF_002473685.1	ASM247368v1	Escherichia coli
GCF_002226905.1	ASM222690v1	Escherichia coli
GCF_001606915.1	ASM160691v1	Escherichia coli
GCF_001582895.1	ASM158289v1	Escherichia coli
GCF_001608055.1	ASM160805v1	Escherichia coli
GCF_003983695.1	ASM398369v1	Escherichia coli
GCF_900196075.1	F2_43	Escherichia coli
GCF_001912345.1	ASM191234v1	Escherichia coli
GCF_002442155.1	ASM244215v1	Escherichia coli
GCF_002770435.1	ASM277043v1	Escherichia coli
GCF_002543855.1	ASM254385v1	Escherichia coli
GCF_000632595.2	Ec2009EL-2169	Escherichia coli
GCF_004797645.1	ASM479764v1	Escherichia coli
GCF_000354315.2	ASM35431v2	Escherichia coli
GCF_000701125.2	ASM70112v2	Escherichia coli
GCF_002485165.1	ASM248516v1	Escherichia coli
GCF_002519865.1	ASM251986v1	Escherichia coli
GCF_000798055.1	Escherichia_coli_CVM_N33922PS_v._1.0	Escherichia coli
GCF_004171165.1	ASM417116v1	Escherichia coli
GCF_900195405.1	F1_4G	Escherichia coli
GCF_005386205.1	ASM538620v1	Escherichia coli
GCF_000264235.1	ASM26423v1	Escherichia coli
GCF_002193385.1	ASM219338v1	Escherichia coli
GCF_002468665.1	ASM246866v1	Escherichia coli
GCF_001519935.1	ASM151993v1	Escherichia coli
GCF_002442165.1	ASM244216v1	Escherichia coli
GCF_002972245.1	ASM297224v1	Escherichia coli
GCF_000615605.2	Ec2010C-4086	Escherichia coli
GCF_005221645.1	ASM522164v1	Escherichia coli
GCF_002768735.1	ASM276873v1	Escherichia coli
GCF_000615345.1	Ec2010C-3518	Escherichia coli
GCF_000778395.1	ASM77839v1	Escherichia coli
GCF_001285485.1	8205_8_84	Escherichia coli
GCF_901482685.1	41556_C01	Escherichia coli
GCF_900156555.1	RCEC007_PRJEB11777_wgs.embl.gz	Escherichia coli
GCF_001892845.1	ASM189284v1	Escherichia coli
GCF_900489475.1	ST410_CP-Ec35-Assembly	Escherichia coli
GCF_003859395.1	ASM385939v1	Escherichia coli
GCF_000782275.1	ASM78227v1	Escherichia coli
GCF_006540765.2	ASM654076v2	Escherichia coli
GCF_004000075.1	ASM400007v1	Escherichia coli
GCF_008365015.1	ASM836501v1	Escherichia coli
GCF_900239855.1	ASM90023985v1	Escherichia coli
GCF_003009115.1	ASM300911v1	Escherichia coli
GCF_006233125.1	ASM623312v1	Escherichia coli
GCF_003318935.1	ASM331893v1	Escherichia coli
GCF_000618525.1	EcK2581	Escherichia coli
GCF_003980705.1	ASM398070v1	Escherichia coli
GCF_004797725.1	ASM479772v1	Escherichia coli
GCF_001890205.1	ASM189020v1	Escherichia coli
GCF_002467185.1	ASM246718v1	Escherichia coli
GCF_002510425.1	ASM251042v1	Escherichia coli
GCF_001892055.1	ASM189205v1	Escherichia coli
GCF_005222285.1	ASM522228v1	Escherichia coli
GCF_001700035.1	ASM170003v1	Escherichia coli
GCF_004664415.1	ASM466441v1	Escherichia coli
GCF_002474245.1	ASM247424v1	Escherichia coli
GCF_003299725.1	ASM329972v1	Escherichia coli
GCF_003428055.1	ASM342805v1	Escherichia coli
GCF_001608015.1	ASM160801v1	Escherichia coli
GCF_001609835.1	ASM160983v1	Escherichia coli
GCF_002228305.1	ASM222830v1	Escherichia coli
GCF_002002005.1	ASM200200v1	Escherichia coli
GCF_000318445.2	ASM31844v2	Escherichia coli
GCF_002244605.1	ASM224460v1	Escherichia coli
GCF_005388045.1	ASM538804v1	Escherichia coli
GCF_004172615.1	ASM417261v1	Escherichia coli
GCF_902164225.1	25964_2_212	Escherichia coli
GCF_000456105.1	Esch_coli_HVH_6_3-8296502_V1	Escherichia coli
GCF_002270245.1	ASM227024v1	Escherichia coli
GCF_000303855.2	ASM30385v2	Escherichia coli
GCF_001912605.1	ASM191260v1	Escherichia coli
GCF_003290845.1	ASM329084v1	Escherichia coli
GCF_002459785.1	ASM245978v1	Escherichia coli
GCF_002468745.1	ASM246874v1	Escherichia coli
GCF_006229985.1	ASM622998v1	Escherichia coli
GCF_900479835.1	17328_2_8	Escherichia coli
GCF_000768425.1	ASM76842v1	Escherichia coli
GCF_001263015.1	23-second	Escherichia coli
GCF_001277475.1	7790_1_89	Escherichia coli
GCF_000461175.1	Esch_coli_UMEA_3304-1_V1	Escherichia coli
GCF_000522385.1	Esch_coli_BIDMC_49a_V1	Escherichia coli
GCF_003203755.1	ASM320375v1	Escherichia coli
GCF_002513655.1	ASM251365v1	Escherichia coli
GCF_000408765.1	Esch_coli_KTE134_V1	Escherichia coli
GCF_003982445.1	ASM398244v1	Escherichia coli
GCF_003052645.1	ASM305264v1	Escherichia coli
GCF_004332225.1	ASM433222v1	Escherichia coli
GCF_002099695.1	ASM209969v1	Escherichia coli
GCF_001413715.1	ASM141371v1	Escherichia coli
GCF_001620925.1	ASM162092v1	Escherichia coli
GCF_002511945.1	ASM251194v1	Escherichia coli
GCF_004567225.1	ASM456722v1	Escherichia coli
GCF_900480815.1	17870_4_29	Escherichia coli
GCF_003112245.1	ASM311224v1	Escherichia coli
GCF_001910835.1	ASM191083v1	Escherichia coli
GCF_001561375.1	ASM156137v1	Escherichia coli
GCF_002812545.1	ASM281254v1	Escherichia coli
GCF_002207205.1	ASM220720v1	Escherichia coli
GCF_005381445.1	ASM538144v1	Escherichia coli
GCF_001566615.1	ASM156661v1	Escherichia coli
GCF_002442415.1	ASM244241v1	Escherichia coli
GCF_005401555.1	ASM540155v1	Escherichia coli
GCF_002474045.1	ASM247404v1	Escherichia coli
GCF_001309925.1	ASM130992v1	Escherichia coli
GCF_003361705.1	ASM336170v1	Escherichia coli
GCF_003859115.1	ASM385911v1	Escherichia coli
GCF_002474105.1	ASM247410v1	Escherichia coli
GCF_000711455.1	ASM71145v1	Escherichia coli
GCF_002001715.1	ASM200171v1	Escherichia coli
GCF_003306135.1	ASM330613v1	Escherichia coli
GCF_005382245.1	ASM538224v1	Escherichia coli
GCF_002213265.1	ASM221326v1	Escherichia coli
GCF_003076155.1	ASM307615v1	Escherichia coli
GCF_005394145.1	ASM539414v1	Escherichia coli
GCF_003357745.1	ASM335774v1	Escherichia coli
GCF_002207265.1	ASM220726v1	Escherichia coli
GCF_006239085.1	ASM623908v1	Escherichia coli
GCF_006233995.1	ASM623399v1	Escherichia coli
GCF_003984475.1	ASM398447v1	Escherichia coli
GCF_002144145.1	ASM214414v1	Escherichia coli
GCF_900196045.1	F2_39	Escherichia coli
GCF_003297515.1	ASM329751v1	Escherichia coli
GCF_004103935.1	ASM410393v1	Escherichia coli
GCF_003984045.1	ASM398404v1	Escherichia coli
GCF_000692515.1	Esch_coli_BIDMC_71_V1	Escherichia coli
GCF_005398245.1	ASM539824v1	Escherichia coli
GCF_003338805.1	ASM333880v1	Escherichia coli
GCF_001900315.1	ASM190031v1	Escherichia coli
GCF_000494995.1	Esch_coli_HVH_136_4-5970458_V1	Escherichia coli
GCF_000460495.1	Esch_coli_UMEA_3163-1_V1	Escherichia coli
GCF_004100305.1	ASM410030v1	Escherichia coli
GCF_900500305.1	494A	Escherichia coli
GCF_000387825.2	ASM38782v2	Escherichia coli
GCF_002795005.1	ASM279500v1	Escherichia coli
GCF_900196145.1	F2_53	Escherichia coli
GCF_003954695.1	ASM395469v1	Escherichia coli
GCF_900195875.1	F2_30	Escherichia coli
GCF_000471345.1	E_coliM16-1.0	Escherichia coli
GCF_002464165.1	ASM246416v1	Escherichia coli
GCF_002207745.1	ASM220774v1	Escherichia coli
GCF_003114975.1	ASM311497v1	Escherichia coli
GCF_003203335.1	ASM320333v1	Escherichia coli
GCF_002970995.1	ASM297099v1	Escherichia coli
GCF_000357565.2	ASM35756v2	Escherichia coli
GCF_003983115.1	ASM398311v1	Escherichia coli
GCF_000699305.1	10810	Escherichia coli
GCF_005885955.1	ASM588595v1	Escherichia coli
GCF_003982065.1	ASM398206v1	Escherichia coli
GCF_000618545.1	EcK2622	Escherichia coli
GCF_000235045.1	Esch_coli_11-4632_C5_V2	Escherichia coli
GCF_000503635.1	EcoliFBH1	Escherichia coli
GCF_002535775.1	ASM253577v1	Escherichia coli
GCF_902163525.1	25964_2_135	Escherichia coli
GCF_004171675.1	ASM417167v1	Escherichia coli
GCF_004771235.1	ASM477123v1	Escherichia coli
GCF_002195195.1	ASM219519v1	Escherichia coli
GCF_000781655.1	ASM78165v1	Escherichia coli
GCF_001742575.1	ASM174257v1	Escherichia coli
GCF_006349875.1	ASM634987v1	Escherichia coli
GCF_900478565.1	17261_8_20	Escherichia coli
GCF_002326755.1	ASM232675v1	Escherichia coli
GCF_002522735.1	ASM252273v1	Escherichia coli
GCF_003298755.1	ASM329875v1	Escherichia coli
GCF_004797185.1	ASM479718v1	Escherichia coli
GCF_000462365.2	ASM46236v2	Escherichia coli
GCF_003722015.1	ASM372201v1	Escherichia coli
GCF_003983025.1	ASM398302v1	Escherichia coli
GCF_004801725.1	ASM480172v1	Escherichia coli
GCF_005384625.1	ASM538462v1	Escherichia coli
GCF_000703945.1	ASM70394v1	Escherichia coli
GCF_006352145.1	ASM635214v1	Escherichia coli
GCF_001900555.1	ASM190055v1	Escherichia coli
GCF_900481715.1	17870_6_72	Escherichia coli
GCF_001749205.1	ASM174920v1	Escherichia coli
GCF_001912475.1	ASM191247v1	Escherichia coli
GCF_003417995.1	ASM341799v1	Escherichia coli
GCF_003304275.1	ASM330427v1	Escherichia coli
GCF_003291115.1	ASM329111v1	Escherichia coli
GCF_004767985.1	ASM476798v1	Escherichia coli
GCF_005383185.1	ASM538318v1	Escherichia coli
GCF_004282435.1	ASM428243v1	Escherichia coli
GCF_900480405.1	17328_2_34	Escherichia coli
GCF_000781755.1	ASM78175v1	Escherichia coli
GCF_000458995.1	Esch_coli_HVH_197_4-4466217_V1	Escherichia coli
GCF_001484255.1	ASM148425v1	Escherichia coli
GCF_900478485.1	17261_7_8	Escherichia coli
GCF_900500185.1	388A	Escherichia coli
GCF_005385965.1	ASM538596v1	Escherichia coli
GCF_002764715.1	ASM276471v1	Escherichia coli
GCF_001907465.1	ASM190746v1	Escherichia coli
GCF_001283225.2	8205_3_36	Escherichia coli
GCF_001816315.1	ASM181631v1	Escherichia coli
GCF_000267185.1	ASM26718v1	Escherichia coli
GCF_001576155.1	ASM157615v1	Escherichia coli
GCF_006370475.1	ASM637047v1	Escherichia coli
GCF_003123505.1	ASM312350v1	Escherichia coli
GCF_900015945.1	ED636_contigs	Escherichia coli
GCF_002486995.1	ASM248699v1	Escherichia coli
GCF_000627855.1	ASM62785v1	Escherichia coli
GCF_002516185.1	ASM251618v1	Escherichia coli
GCF_002811555.3	ASM281155v3	Escherichia coli
GCF_000351765.1	Esch_coli_KTE81_V1	Escherichia coli
GCF_000506585.2	WGS_Escherichia_coli_EC8	Escherichia coli
GCF_000226585.1	ASM22658v1	Escherichia coli
GCF_000615925.2	Ec2011EL-2107	Escherichia coli
GCF_004025935.1	ASM402593v1	Escherichia coli
GCF_002230485.1	ASM223048v1	Escherichia coli
GCF_006231875.1	ASM623187v1	Escherichia coli
GCF_003999775.1	ASM399977v1	Escherichia coli
GCF_003360075.1	ASM336007v1	Escherichia coli
GCF_005384685.1	ASM538468v1	Escherichia coli
GCF_002734545.1	ASM273454v1	Escherichia coli
GCF_003112205.1	ASM311220v1	Escherichia coli
GCF_002133825.1	ASM213382v1	Escherichia coli
GCF_002887175.1	ASM288717v1	Escherichia coli
GCF_002227735.1	ASM222773v1	Escherichia coli
GCF_005043475.1	ASM504347v1	Escherichia coli
GCF_001285405.1	7790_1_74	Escherichia coli
GCF_002992065.1	ASM299206v1	Escherichia coli
GCF_006231155.1	ASM623115v1	Escherichia coli
GCF_900195935.1	F2_32	Escherichia coli
GCF_001704555.1	NCTC86	Escherichia coli
GCF_002549575.1	ASM254957v1	Escherichia coli
GCF_002467925.1	ASM246792v1	Escherichia coli
GCF_002460165.1	ASM246016v1	Escherichia coli
GCF_001519685.1	ASM151968v1	Escherichia coli
GCF_000704205.1	ASM70420v1	Escherichia coli
GCF_900481935.1	17651_3_61	Escherichia coli
GCF_002379215.1	ASM237921v1	Escherichia coli
GCF_002971955.1	ASM297195v1	Escherichia coli
GCF_002918325.1	ASM291832v1	Escherichia coli
GCF_000782235.1	ASM78223v1	Escherichia coli
GCF_000704785.1	ASM70478v1	Escherichia coli
GCF_000460715.1	Esch_coli_UMEA_3199-1_V1	Escherichia coli
GCF_900500235.1	455B	Escherichia coli
GCF_003859315.1	ASM385931v1	Escherichia coli
GCF_000250135.1	ASM25013v2	Escherichia coli
GCF_001615545.1	ASM161554v1	Escherichia coli
GCF_002765915.1	ASM276591v1	Escherichia coli
GCF_005397885.1	ASM539788v1	Escherichia coli
GCF_001912235.1	ASM191223v1	Escherichia coli
GCF_003305175.1	ASM330517v1	Escherichia coli
GCF_005384145.1	ASM538414v1	Escherichia coli
GCF_003293975.1	ASM329397v1	Escherichia coli
GCF_001309735.1	ASM130973v1	Escherichia coli
GCF_000780035.1	ASM78003v1	Escherichia coli
GCF_001012545.1	CFSAN026844_01.0	Escherichia coli
GCF_004745695.1	ASM474569v1	Escherichia coli
GCF_000352025.1	Esch_coli_KTE169_V1	Escherichia coli
GCF_001283665.1	7790_1_75	Escherichia coli
GCF_002879975.1	ASM287997v1	Escherichia coli
GCF_007109345.1	ASM710934v1	Escherichia coli
GCF_003008075.1	ASM300807v1	Escherichia coli
GCF_004960125.1	ASM496012v1	Escherichia coli
GCF_005041175.1	ASM504117v1	Escherichia coli
GCF_900481845.1	17651_3_57	Escherichia coli
GCF_003008995.1	ASM300899v1	Escherichia coli
GCF_004005115.1	ASM400511v1	Escherichia coli
GCF_000819325.1	Escherichia_coli_CVM_N38381PS_v1.0	Escherichia coli
GCF_003570385.1	ASM357038v1	Escherichia coli
GCF_900607345.1	ecoli000	Escherichia coli
GCF_006540755.2	ASM654075v2	Escherichia coli
GCF_003009545.1	ASM300954v1	Escherichia coli
GCF_003337145.1	ASM333714v1	Escherichia coli
GCF_002486185.1	ASM248618v1	Escherichia coli
GCF_003982275.1	ASM398227v1	Escherichia coli
GCF_000335455.2	ASM33545v2	Escherichia coli
GCF_002324355.1	ASM232435v1	Escherichia coli
GCF_004767115.1	ASM476711v1	Escherichia coli
GCF_000704425.1	ASM70442v1	Escherichia coli
GCF_003019115.1	ASM301911v1	Escherichia coli
GCF_004796885.1	ASM479688v1	Escherichia coli
GCF_002519335.1	ASM251933v1	Escherichia coli
GCF_000713855.1	ASM71385v1	Escherichia coli
GCF_002231185.1	ASM223118v1	Escherichia coli
GCF_000223035.1	ASM22303v2	Escherichia coli
GCF_002514845.1	ASM251484v1	Escherichia coli
GCF_001420055.1	ASM142005v1	Escherichia coli
GCF_900490645.1	De_novo_assembly_of_KCRI_isolate_RDK37_30	Escherichia coli
GCF_001884975.1	ASM188497v1	Escherichia coli
GCF_000813165.1	ASM81316v1	Escherichia coli
GCF_006234505.1	ASM623450v1	Escherichia coli
GCF_005393485.1	ASM539348v1	Escherichia coli
GCF_006238045.1	ASM623804v1	Escherichia coli
GCF_000164195.1	ASM16419v1	Escherichia coli
GCF_005392845.1	ASM539284v1	Escherichia coli
GCF_900166735.1	Isolate_11	Escherichia coli
GCF_005387905.1	ASM538790v1	Escherichia coli
GCF_004801785.1	ASM480178v1	Escherichia coli
GCF_000812345.1	ASM81234v1	Escherichia coli
GCF_900536905.1	Ecoli_2009_8	Escherichia coli
GCF_001881435.1	ASM188143v1	Escherichia coli
GCF_004115955.1	ASM411595v1	Escherichia coli
GCF_002971895.1	ASM297189v1	Escherichia coli
GCF_000704525.1	ASM70452v1	Escherichia coli
GCF_003048045.1	ASM304804v1	Escherichia coli
GCF_003856675.1	ASM385667v1	Escherichia coli
GCF_003322335.1	ASM332233v1	Escherichia coli
GCF_002512165.1	ASM251216v1	Escherichia coli
GCF_002190975.1	ASM219097v1	Escherichia coli
GCF_008083175.1	ASM808317v1	Escherichia coli
GCF_900174625.1	WI1-reUpload	Escherichia coli
GCF_002231915.1	ASM223191v1	Escherichia coli
GCF_002465555.1	ASM246555v1	Escherichia coli
GCF_000357365.2	ASM35736v2	Escherichia coli
GCF_000632555.1	Ec2010EL-2044	Escherichia coli
GCF_003347255.1	ASM334725v1	Escherichia coli
GCF_002109565.1	ASM210956v1	Escherichia coli
GCF_002190295.1	ASM219029v1	Escherichia coli
GCF_002465305.1	ASM246530v1	Escherichia coli
GCF_000662395.1	ASM66239v1	Escherichia coli
GCF_003358505.1	ASM335850v1	Escherichia coli
GCF_000164415.1	ASM16441v1	Escherichia coli
GCF_005387245.1	ASM538724v1	Escherichia coli
GCF_002229155.1	ASM222915v1	Escherichia coli
GCF_002810665.1	ASM281066v1	Escherichia coli
GCF_002513275.1	ASM251327v1	Escherichia coli
GCF_000780295.1	ASM78029v1	Escherichia coli
GCF_002233105.1	ASM223310v1	Escherichia coli
GCF_002227115.1	ASM222711v1	Escherichia coli
GCF_003291665.1	ASM329166v1	Escherichia coli
GCF_001982485.1	ASM198248v1	Escherichia coli
GCF_003362695.1	ASM336269v1	Escherichia coli
GCF_003361215.1	ASM336121v1	Escherichia coli
GCF_000308975.1	ASM30897v2	Escherichia coli
GCF_003175885.1	ASM317588v1	Escherichia coli
GCF_005670575.1	ASM567057v1	Escherichia coli
GCF_004960575.1	ASM496057v1	Escherichia coli
GCF_008373975.1	ASM837397v1	Escherichia coli
GCF_900478985.1	17261_7_31	Escherichia coli
GCF_002769775.1	ASM276977v1	Escherichia coli
GCF_001677795.2	ASM167779v2	Escherichia coli
GCF_900448915.1	38490_A02	Escherichia coli
GCF_001309465.1	ASM130946v1	Escherichia coli
GCF_002545925.1	ASM254592v1	Escherichia coli
GCF_900166815.1	Isolate_1	Escherichia coli
GCF_002764795.1	ASM276479v1	Escherichia coli
GCF_000616135.2	Ec2011C-3216	Escherichia coli
GCF_003499255.1	ASM349925v1	Escherichia coli
GCF_000488315.1	ASM48831v1	Escherichia coli
GCF_000952225.1	ASM95222v1	Escherichia coli
GCF_002631365.1	ASM263136v1	Escherichia coli
GCF_001615205.1	ASM161520v1	Escherichia coli
GCF_005384485.1	ASM538448v1	Escherichia coli
GCF_003982555.1	ASM398255v1	Escherichia coli
GCF_005038625.1	ASM503862v1	Escherichia coli
GCF_003334145.1	ASM333414v1	Escherichia coli
GCF_006234195.1	ASM623419v1	Escherichia coli
GCF_001912035.1	ASM191203v1	Escherichia coli
GCF_000249715.1	ASM24971v2	Escherichia coli
GCF_002225835.1	ASM222583v1	Escherichia coli
GCF_000357545.2	ASM35754v2	Escherichia coli
GCF_000797575.1	Escherichia_coli_CVM_N37067PS_v._1.0	Escherichia coli
GCF_006350235.1	ASM635023v1	Escherichia coli
GCF_002903125.1	ASM290312v1	Escherichia coli
GCF_006243015.1	ASM624301v1	Escherichia coli
GCF_002473605.1	ASM247360v1	Escherichia coli
GCF_002769215.1	ASM276921v1	Escherichia coli
GCF_003401105.1	ASM340110v1	Escherichia coli
GCF_001616555.1	ASM161655v1	Escherichia coli
GCF_003027665.1	ASM302766v1	Escherichia coli
GCF_004378155.1	ASM437815v1	Escherichia coli
GCF_002767675.1	ASM276767v1	Escherichia coli
GCF_005393105.1	ASM539310v1	Escherichia coli
GCF_000458315.1	Esch_coli_HVH_155_4-4509048_V1	Escherichia coli
GCF_001816295.1	ASM181629v1	Escherichia coli
GCF_002769695.1	ASM276969v1	Escherichia coli
GCF_003697165.2	ASM369716v2	Escherichia coli
GCF_005399425.1	ASM539942v1	Escherichia coli
GCF_000503715.1	Ecoli1350	Escherichia coli
GCF_002240965.1	ASM224096v1	Escherichia coli
GCF_003171845.1	ASM317184v1	Escherichia coli
GCF_900196285.1	F2_60	Escherichia coli
GCF_004960835.1	ASM496083v1	Escherichia coli
GCF_002001525.1	ASM200152v1	Escherichia coli
GCF_002244775.1	ASM224477v1	Escherichia coli
GCF_002016225.1	ASM201622v1	Escherichia coli
GCF_001615065.1	ASM161506v1	Escherichia coli
GCF_005381805.1	ASM538180v1	Escherichia coli
GCF_001912705.1	ASM191270v1	Escherichia coli
GCF_000313445.1	CFSAN001632_1.0	Escherichia coli
GCF_900499385.1	95A	Escherichia coli
GCF_000350185.1	ASM35018v1	Escherichia coli
GCF_900608195.1	ecoli026	Escherichia coli
GCF_001615645.1	ASM161564v1	Escherichia coli
GCF_001907545.1	ASM190754v1	Escherichia coli
GCF_000466625.1	E_coliM1-1.0	Escherichia coli
GCF_003934205.1	ASM393420v1	Escherichia coli
GCF_002787215.1	ASM278721v1	Escherichia coli
GCF_001621975.1	ASM162197v1	Escherichia coli
GCF_003886245.1	ASM388624v1	Escherichia coli
GCF_003304755.1	ASM330475v1	Escherichia coli
GCF_000471105.1	E_coliM4-1.0	Escherichia coli
GCF_000776275.1	ASM77627v1	Escherichia coli
GCF_000352045.1	Esch_coli_KTE171_V1	Escherichia coli
GCF_900015795.1	ED075_contigs	Escherichia coli
GCF_003009095.1	ASM300909v1	Escherichia coli
GCF_002534825.1	ASM253482v1	Escherichia coli
GCF_002486495.1	ASM248649v1	Escherichia coli
GCF_000022345.1	ASM2234v1	Escherichia coli
GCF_002001905.1	ASM200190v1	Escherichia coli
GCF_003362015.1	ASM336201v1	Escherichia coli
GCF_002537685.1	ASM253768v1	Escherichia coli
GCF_002514775.1	ASM251477v1	Escherichia coli
GCF_003306755.1	ASM330675v1	Escherichia coli
GCF_003171935.1	ASM317193v1	Escherichia coli
GCF_000356485.2	ASM35648v2	Escherichia coli
GCF_003730555.1	ASM373055v1	Escherichia coli
GCF_000752135.1	FHI51	Escherichia coli
GCF_003362475.1	ASM336247v1	Escherichia coli
GCF_004568925.1	ASM456892v1	Escherichia coli
GCF_003027395.1	ASM302739v1	Escherichia coli
GCF_000798475.1	Escherichia_coli_CVM_N36204PS_v._1.0	Escherichia coli
GCF_000335095.2	ASM33509v2	Escherichia coli
GCF_000776965.1	ASM77696v1	Escherichia coli
GCF_002475545.1	ASM247554v1	Escherichia coli
GCF_005385745.1	ASM538574v1	Escherichia coli
GCF_002517195.1	ASM251719v1	Escherichia coli
GCF_004355015.1	ASM435501v1	Escherichia coli
GCF_002906325.1	ASM290632v1	Escherichia coli
GCF_003306435.1	ASM330643v1	Escherichia coli
GCF_002794945.1	ASM279494v1	Escherichia coli
GCF_002514535.1	ASM251453v1	Escherichia coli
GCF_003336405.1	ASM333640v1	Escherichia coli
GCF_003571685.1	ASM357168v1	Escherichia coli
GCF_002179775.1	ASM217977v1	Escherichia coli
GCF_002465385.1	ASM246538v1	Escherichia coli
GCF_000781255.1	ASM78125v1	Escherichia coli
GCF_002233275.1	ASM223327v1	Escherichia coli
GCF_005393665.1	ASM539366v1	Escherichia coli
GCF_002232755.1	ASM223275v1	Escherichia coli
GCF_001865195.1	ASM186519v1	Escherichia coli
GCF_006236885.1	ASM623688v1	Escherichia coli
GCF_002357915.1	ASM235791v1	Escherichia coli
GCF_002741555.1	ASM274155v1	Escherichia coli
GCF_000351345.1	Esch_coli_KTE234_V1	Escherichia coli
GCF_000461075.1	Esch_coli_UMEA_3264-1_V1	Escherichia coli
GCF_002972195.1	ASM297219v1	Escherichia coli
GCF_002324695.1	ASM232469v1	Escherichia coli
GCF_006350745.1	ASM635074v1	Escherichia coli
GCF_005393785.1	ASM539378v1	Escherichia coli
GCF_000779155.1	ASM77915v1	Escherichia coli
GCF_001884885.1	ASM188488v1	Escherichia coli
GCF_002543655.1	ASM254365v1	Escherichia coli
GCF_002461015.1	ASM246101v1	Escherichia coli
GCF_001575305.1	ASM157530v1	Escherichia coli
GCF_000488095.1	Esch_coli_UMEA_3290-1_V1	Escherichia coli
GCF_001650275.1	ASM165027v1	Escherichia coli
GCF_000352145.1	Esch_coli_KTE18_V1	Escherichia coli
GCF_003290755.1	ASM329075v1	Escherichia coli
GCF_004797095.1	ASM479709v1	Escherichia coli
GCF_002486075.1	ASM248607v1	Escherichia coli
GCF_002087535.1	ASM208753v1	Escherichia coli
GCF_001606635.1	ASM160663v1	Escherichia coli
GCF_005380665.1	ASM538066v1	Escherichia coli
GCF_004170675.1	ASM417067v1	Escherichia coli
GCF_000351985.1	Esch_coli_KTE161_V1	Escherichia coli
GCF_003304835.1	ASM330483v1	Escherichia coli
GCF_002769155.1	ASM276915v1	Escherichia coli
GCF_002923595.1	ASM292359v1	Escherichia coli
GCF_002991975.1	ASM299197v1	Escherichia coli
GCF_002769515.1	ASM276951v1	Escherichia coli
GCF_001265915.1	401210	Escherichia coli
GCF_000354955.1	ASM35495v1	Escherichia coli
GCF_001484395.1	ASM148439v1	Escherichia coli
GCF_001900695.1	ASM190069v1	Escherichia coli
GCF_002154095.1	ASM215409v1	Escherichia coli
GCF_001521615.1	ASM152161v1	Escherichia coli
GCF_001608075.1	ASM160807v1	Escherichia coli
GCF_000777165.1	ASM77716v1	Escherichia coli
GCF_005389445.1	ASM538944v1	Escherichia coli
GCF_003340715.1	ASM334071v1	Escherichia coli
GCF_005040655.1	ASM504065v1	Escherichia coli
GCF_005041835.1	ASM504183v1	Escherichia coli
GCF_900480805.1	17870_4_31	Escherichia coli
GCF_000699265.1	4541-1	Escherichia coli
GCF_000326885.1	Esch_coli_KTE85_V1	Escherichia coli
GCF_001911325.1	ASM191132v1	Escherichia coli
GCF_001912105.1	ASM191210v1	Escherichia coli
GCF_003885155.1	ASM388515v1	Escherichia coli
GCF_005387885.1	ASM538788v1	Escherichia coli
GCF_005390445.1	ASM539044v1	Escherichia coli
GCF_001884785.1	ASM188478v1	Escherichia coli
GCF_003790525.1	ASM379052v1	Escherichia coli
GCF_003172335.1	ASM317233v1	Escherichia coli
GCF_005386985.1	ASM538698v1	Escherichia coli
GCF_008329685.1	ASM832968v1	Escherichia coli
GCF_000192685.1	ASM19268v2	Escherichia coli
GCF_006349805.1	ASM634980v1	Escherichia coli
GCF_006235975.1	ASM623597v1	Escherichia coli
GCF_003255465.1	ASM325546v1	Escherichia coli
GCF_900479515.1	17261_8_65	Escherichia coli
GCF_900499445.1	952A	Escherichia coli
GCF_003010295.1	ASM301029v1	Escherichia coli
GCF_000356025.2	ASM35602v2	Escherichia coli
GCF_001990965.1	ASM199096v1	Escherichia coli
GCF_000778055.1	ASM77805v1	Escherichia coli
GCF_000356245.1	ASM35624v1	Escherichia coli
GCF_006230945.1	ASM623094v1	Escherichia coli
GCF_003592155.1	ASM359215v1	Escherichia coli
GCF_003980355.1	ASM398035v1	Escherichia coli
GCF_001030355.1	Esch_coli_BWH50_V1	Escherichia coli
GCF_001519635.1	ASM151963v1	Escherichia coli
GCF_003322135.1	ASM332213v1	Escherichia coli
GCF_003988395.1	ASM398839v1	Escherichia coli
GCF_003358255.1	ASM335825v1	Escherichia coli
GCF_002226425.1	ASM222642v1	Escherichia coli
GCF_000249775.1	ASM24977v2	Escherichia coli
GCF_003427645.1	ASM342764v1	Escherichia coli
GCF_900622695.1	MS14384	Escherichia coli
GCF_007994865.1	ASM799486v1	Escherichia coli
GCF_003317765.1	ASM331776v1	Escherichia coli
GCF_000358755.2	ASM35875v2	Escherichia coli
GCF_002099885.1	ASM209988v1	Escherichia coli
GCF_006540475.2	ASM654047v2	Escherichia coli
GCF_002229535.1	ASM222953v1	Escherichia coli
GCF_002886885.1	ASM288688v1	Escherichia coli
GCF_003008665.1	ASM300866v1	Escherichia coli
GCF_002536645.1	ASM253664v1	Escherichia coli
GCF_001748555.1	ASM174855v1	Escherichia coli
GCF_005043695.1	ASM504369v1	Escherichia coli
GCF_005385305.1	ASM538530v1	Escherichia coli
GCF_900479365.1	17261_7_44	Escherichia coli
GCF_005393845.1	ASM539384v1	Escherichia coli
GCF_001607685.1	ASM160768v1	Escherichia coli
GCF_000461735.1	Esch_coli_UMEA_3834-1_V1	Escherichia coli
GCF_002766195.1	ASM276619v1	Escherichia coli
GCF_002225815.1	ASM222581v1	Escherichia coli
GCF_004523375.1	ASM452337v1	Escherichia coli
GCF_001519555.1	ASM151955v1	Escherichia coli
GCF_002531415.1	ASM253141v1	Escherichia coli
GCF_000457615.1	Esch_coli_HVH_114_4-7037740_V1	Escherichia coli
GCF_000965715.1	ASM96571v1	Escherichia coli
GCF_005396105.1	ASM539610v1	Escherichia coli
GCF_001614615.1	ASM161461v1	Escherichia coli
GCF_001281925.1	ASM128192v1	Escherichia coli
GCF_000619685.2	Ec08-4540	Escherichia coli
GCF_003360265.1	ASM336026v1	Escherichia coli
GCF_900499625.1	1173A	Escherichia coli
GCF_002531035.1	ASM253103v1	Escherichia coli
GCF_002460415.1	ASM246041v1	Escherichia coli
GCF_005038595.1	ASM503859v1	Escherichia coli
GCF_002530725.1	ASM253072v1	Escherichia coli
GCF_002769815.1	ASM276981v1	Escherichia coli
GCF_000703865.1	ASM70386v1	Escherichia coli
GCF_002765675.1	ASM276567v1	Escherichia coli
GCF_002467275.1	ASM246727v1	Escherichia coli
GCF_008373515.1	ASM837351v1	Escherichia coli
GCF_001617145.1	ASM161714v1	Escherichia coli
GCF_003981755.1	ASM398175v1	Escherichia coli
GCF_000798015.1	Escherichia_coli_CVM_N34351PS_v._1.0	Escherichia coli
GCF_002520785.1	ASM252078v1	Escherichia coli
GCF_004767635.1	ASM476763v1	Escherichia coli
GCF_000704025.1	ASM70402v1	Escherichia coli
GCF_000703765.1	ASM70376v1	Escherichia coli
GCF_002164275.1	ASM216427v1	Escherichia coli
GCF_000948905.1	ASM94890v1	Escherichia coli
GCF_002516065.1	ASM251606v1	Escherichia coli
GCF_005044395.1	ASM504439v1	Escherichia coli
GCF_900479845.1	17328_2_9	Escherichia coli
GCF_002233505.1	ASM223350v1	Escherichia coli
GCF_000619725.2	Ec2009C-3227	Escherichia coli
GCF_002810695.1	ASM281069v1	Escherichia coli
GCF_000617205.1	Ec03-3269	Escherichia coli
GCF_000779335.1	ASM77933v1	Escherichia coli
GCF_004960225.1	ASM496022v1	Escherichia coli
GCF_003010245.1	ASM301024v1	Escherichia coli
GCF_002837545.1	ASM283754v1	Escherichia coli
GCF_005043555.1	ASM504355v1	Escherichia coli
GCF_000357185.2	ASM35718v2	Escherichia coli
GCF_001268725.1	YE7	Escherichia coli
GCF_002307655.1	ASM230765v1	Escherichia coli
GCF_002535585.1	ASM253558v1	Escherichia coli
GCF_003144845.1	ASM314484v1	Escherichia coli
GCF_003571825.1	ASM357182v1	Escherichia coli
GCF_005221685.1	ASM522168v1	Escherichia coli
GCF_002154295.1	ASM215429v1	Escherichia coli
GCF_004170795.1	ASM417079v1	Escherichia coli
GCF_002541225.1	ASM254122v1	Escherichia coli
GCF_000249135.1	ASM24913v2	Escherichia coli
GCF_900448965.1	38502_F01	Escherichia coli
GCF_005383105.1	ASM538310v1	Escherichia coli
GCF_001749675.1	ASM174967v1	Escherichia coli
GCF_002189945.1	ASM218994v1	Escherichia coli
GCF_002456785.1	ASM245678v1	Escherichia coli
GCF_003322665.1	ASM332266v1	Escherichia coli
GCF_005394805.1	ASM539480v1	Escherichia coli
GCF_000692475.1	Esch_coli_BIDMC_65_V1	Escherichia coli
GCF_006233075.1	ASM623307v1	Escherichia coli
GCF_005043865.1	ASM504386v1	Escherichia coli
GCF_002849125.1	ASM284912v1	Escherichia coli
GCF_002464005.1	ASM246400v1	Escherichia coli
GCF_001619195.1	ASM161919v1	Escherichia coli
GCF_003721685.1	ASM372168v1	Escherichia coli
GCF_002286445.1	ASM228644v1	Escherichia coli
GCF_003027275.1	ASM302727v1	Escherichia coli
GCF_001907495.1	ASM190749v1	Escherichia coli
GCF_001561865.1	ASM156186v1	Escherichia coli
GCF_004135125.1	ASM413512v1	Escherichia coli
GCF_900093855.1	scaffolds_20160007	Escherichia coli
GCF_002911295.1	ASM291129v1	Escherichia coli
GCF_900096855.1	Ecoli_AG100_Sample2_Wildtype_Assembly	Escherichia coli
GCF_000356665.2	ASM35666v2	Escherichia coli
GCF_003322685.1	ASM332268v1	Escherichia coli
GCF_001286185.1	7790_1_77	Escherichia coli
GCF_002537505.1	ASM253750v1	Escherichia coli
GCF_002175705.1	ASM217570v1	Escherichia coli
GCF_003183885.1	ASM318388v1	Escherichia coli
GCF_002226635.1	ASM222663v1	Escherichia coli
GCF_001893875.1	ASM189387v1	Escherichia coli
GCF_002520565.1	ASM252056v1	Escherichia coli
GCF_002016015.1	ASM201601v1	Escherichia coli
GCF_001562695.1	ASM156269v1	Escherichia coli
GCF_002467825.1	ASM246782v1	Escherichia coli
GCF_003605685.1	ASM360568v1	Escherichia coli
GCF_003145115.1	ASM314511v1	Escherichia coli
GCF_000446825.2	ASM44682v2	Escherichia coli
GCF_000358895.1	ASM35889v1	Escherichia coli
GCF_002080685.1	ASM208068v1	Escherichia coli
GCF_005044455.1	ASM504445v1	Escherichia coli
GCF_000320115.1	Esch_coli_11-02913_V1	Escherichia coli
GCF_001283325.1	8205_8_75	Escherichia coli
GCF_005386085.1	ASM538608v1	Escherichia coli
GCF_005041265.1	ASM504126v1	Escherichia coli
GCF_003299895.1	ASM329989v1	Escherichia coli
GCF_000356605.2	ASM35660v2	Escherichia coli
GCF_005383925.1	ASM538392v1	Escherichia coli
GCF_002768515.1	ASM276851v1	Escherichia coli
GCF_000458765.1	Esch_coli_HVH_185_4-2876639_V1	Escherichia coli
GCF_002484595.1	ASM248459v1	Escherichia coli
GCF_005389305.1	ASM538930v1	Escherichia coli
GCF_005394925.1	ASM539492v1	Escherichia coli
GCF_002223655.1	ASM222365v1	Escherichia coli
GCF_900490325.1	17328_2_14	Escherichia coli
GCF_900196515.1	F2_94	Escherichia coli
GCF_000687085.1	ASM68708v1	Escherichia coli
GCF_001191205.1	CFSAN026794_01-NGE.clc	Escherichia coli
GCF_002734845.1	ASM273484v1	Escherichia coli
GCF_005392065.1	ASM539206v1	Escherichia coli
GCF_002229385.1	ASM222938v1	Escherichia coli
GCF_004766845.1	ASM476684v1	Escherichia coli
GCF_002511655.1	ASM251165v1	Escherichia coli
GCF_000250575.1	ASM25057v2	Escherichia coli
GCF_005383645.1	ASM538364v1	Escherichia coli
GCF_003357225.1	ASM335722v1	Escherichia coli
GCF_000471405.1	E_coliM19-1.0	Escherichia coli
GCF_002457955.1	ASM245795v1	Escherichia coli
GCF_002230835.1	ASM223083v1	Escherichia coli
GCF_001286125.1	8205_3_71	Escherichia coli
GCF_003334095.1	ASM333409v1	Escherichia coli
GCF_003292655.1	ASM329265v1	Escherichia coli
GCF_005385905.1	ASM538590v1	Escherichia coli
GCF_000776505.1	ASM77650v1	Escherichia coli
GCF_002166075.1	ASM216607v1	Escherichia coli
GCF_002519085.1	ASM251908v1	Escherichia coli
GCF_001621245.1	ASM162124v1	Escherichia coli
GCF_002233135.1	ASM223313v1	Escherichia coli
GCF_003340725.1	ASM334072v1	Escherichia coli
GCF_005043285.1	ASM504328v1	Escherichia coli
GCF_900482205.1	17651_4_55	Escherichia coli
GCF_900489695.1	ST410_CP-Ec48-Assembly	Escherichia coli
GCF_003306655.1	ASM330665v1	Escherichia coli
GCF_003293955.1	ASM329395v1	Escherichia coli
GCF_000507665.1	Esch_coli_HVH_214_4-3062198_V1	Escherichia coli
GCF_902165125.1	25964_2_303	Escherichia coli
GCF_005393205.1	ASM539320v1	Escherichia coli
GCF_004170665.1	ASM417066v1	Escherichia coli
GCF_004767465.1	ASM476746v1	Escherichia coli
GCF_900479275.1	19084_1_59	Escherichia coli
GCF_005383145.1	ASM538314v1	Escherichia coli
GCF_000806255.1	ASM80625v1	Escherichia coli
GCF_003297545.1	ASM329754v1	Escherichia coli
GCF_002319195.1	ASM231919v1	Escherichia coli
GCF_900481485.1	17870_6_3	Escherichia coli
GCF_001576015.1	ASM157601v1	Escherichia coli
GCF_900406605.1	Escherichia_coli_ST226_strain_KCRI-5	Escherichia coli
GCF_000713045.1	ASM71304v1	Escherichia coli
GCF_000627815.1	ASM62781v1	Escherichia coli
GCF_000500835.1	GSK2022	Escherichia coli
GCF_000819145.1	Escherichia_coli_CVM_N34577PS_v1.0	Escherichia coli
GCF_000358515.2	ASM35851v2	Escherichia coli
GCF_001576205.1	ASM157620v1	Escherichia coli
GCF_003302735.1	ASM330273v1	Escherichia coli
GCF_002228485.1	ASM222848v1	Escherichia coli
GCF_002519825.1	ASM251982v1	Escherichia coli
GCF_900482115.1	17651_3_76	Escherichia coli
GCF_005392165.1	ASM539216v1	Escherichia coli
GCF_000599685.1	ASM59968v1	Escherichia coli
GCF_004025245.1	ASM402524v1	Escherichia coli
GCF_000777095.1	ASM77709v1	Escherichia coli
GCF_000250455.1	ASM25045v2	Escherichia coli
GCF_001881465.1	ASM188146v1	Escherichia coli
GCF_001266435.1	403341	Escherichia coli
GCF_005042855.1	ASM504285v1	Escherichia coli
GCF_001748765.1	ASM174876v1	Escherichia coli
GCF_002353035.1	ASM235303v1	Escherichia coli
GCF_000354575.2	ASM35457v2	Escherichia coli
GCF_000353105.1	Esch_coli_KTE218_V1	Escherichia coli
GCF_001616285.1	ASM161628v1	Escherichia coli
GCF_000303635.2	ASM30363v2	Escherichia coli
GCF_008033295.1	ASM803329v1	Escherichia coli
GCF_001638155.1	ASM163815v1	Escherichia coli
GCF_005043995.1	ASM504399v1	Escherichia coli
GCF_002764855.1	ASM276485v1	Escherichia coli
GCF_002230175.1	ASM223017v1	Escherichia coli
GCF_001413825.1	ASM141382v1	Escherichia coli
GCF_001509665.1	ASM150966v1	Escherichia coli
GCF_002548095.1	ASM254809v1	Escherichia coli
GCF_000418695.2	E_coliAB43739056-isolate1-1.0	Escherichia coli
GCF_003328275.1	ASM332827v1	Escherichia coli
GCF_002765935.1	ASM276593v1	Escherichia coli
GCF_900499085.1	925B	Escherichia coli
GCF_002195265.1	ASM219526v1	Escherichia coli
GCF_003008215.1	ASM300821v1	Escherichia coli
GCF_002319135.1	ASM231913v1	Escherichia coli
GCF_000492655.1	Esch_coli_BWH_32_V1	Escherichia coli
GCF_002195055.1	ASM219505v1	Escherichia coli
GCF_004523525.1	ASM452352v1	Escherichia coli
GCF_001057385.1	ASM105738v1	Escherichia coli
GCF_002516905.1	ASM251690v1	Escherichia coli
GCF_002324535.1	ASM232453v1	Escherichia coli
GCF_002458855.1	ASM245885v1	Escherichia coli
GCF_005041365.1	ASM504136v1	Escherichia coli
GCF_003018915.1	ASM301891v1	Escherichia coli
GCF_002518875.1	ASM251887v1	Escherichia coli
GCF_003173405.1	ASM317340v1	Escherichia coli
GCF_003291575.1	ASM329157v1	Escherichia coli
GCF_002109305.1	E_coli_SHECO001_v1	Escherichia coli
GCF_002207345.1	ASM220734v1	Escherichia coli
GCF_002510755.1	ASM251075v1	Escherichia coli
GCF_000458745.1	Esch_coli_HVH_184_4-3343286_V1	Escherichia coli
GCF_003291535.1	ASM329153v1	Escherichia coli
GCF_900479145.1	17261_7_45	Escherichia coli
GCF_005398345.1	ASM539834v1	Escherichia coli
GCF_002246755.1	ASM224675v1	Escherichia coli
GCF_000974505.1	ASM97450v1	Escherichia coli
GCF_003243685.1	ASM324368v1	Escherichia coli
GCF_003123155.2	ASM312315v2	Escherichia coli
GCF_005043725.1	ASM504372v1	Escherichia coli
GCF_008041255.1	ASM804125v1	Escherichia coli
GCF_000988465.1	ASM98846v1	Escherichia coli
GCF_001191375.1	CFSAN026777_02-NGE.clc	Escherichia coli
GCF_002923895.1	ASM292389v1	Escherichia coli
GCF_002458255.1	ASM245825v1	Escherichia coli
GCF_003627855.1	ASM362785v1	Escherichia coli
GCF_001609335.1	ASM160933v1	Escherichia coli
GCF_005044215.1	ASM504421v1	Escherichia coli
GCF_002286525.1	ASM228652v1	Escherichia coli
GCF_002544375.1	ASM254437v1	Escherichia coli
GCF_005222005.1	ASM522200v1	Escherichia coli
GCF_000358875.1	ASM35887v1	Escherichia coli
GCF_900447975.1	44087_G02	Escherichia coli
GCF_003886035.1	ASM388603v1	Escherichia coli
GCF_002521305.1	ASM252130v1	Escherichia coli
GCF_002458395.1	ASM245839v1	Escherichia coli
GCF_000488735.1	ASM48873v1	Escherichia coli
GCF_004960925.1	ASM496092v1	Escherichia coli
GCF_000503315.1	Ecoli320	Escherichia coli
GCF_005382085.1	ASM538208v1	Escherichia coli
GCF_001413415.1	ASM141341v1	Escherichia coli
GCF_000781605.1	ASM78160v1	Escherichia coli
GCF_002180195.1	ASM218019v1	Escherichia coli
GCF_001572345.1	ASM157234v1	Escherichia coli
GCF_002542015.1	ASM254201v1	Escherichia coli
GCF_000781435.1	ASM78143v1	Escherichia coli
GCF_000952385.1	ASM95238v1	Escherichia coli
GCF_005040195.1	ASM504019v1	Escherichia coli
GCF_000948605.1	ASM94860v1	Escherichia coli
GCF_000418615.2	E_coliMC6002-1.0	Escherichia coli
GCF_003007935.1	ASM300793v1	Escherichia coli
GCF_005401025.1	ASM540102v1	Escherichia coli
GCF_900087565.2	ASM90008756v2	Escherichia coli
GCF_900478765.1	17261_7_25	Escherichia coli
GCF_003306355.1	ASM330635v1	Escherichia coli
GCF_001893525.1	ASM189352v1	Escherichia coli
GCF_004101275.1	ASM410127v1	Escherichia coli
GCF_002520345.1	ASM252034v1	Escherichia coli
GCF_005040975.1	ASM504097v1	Escherichia coli
GCF_002887715.1	ASM288771v1	Escherichia coli
GCF_003358145.1	ASM335814v1	Escherichia coli
GCF_002535515.1	ASM253551v1	Escherichia coli
GCF_004282495.1	ASM428249v1	Escherichia coli
GCF_000458415.1	Esch_coli_HVH_160_4-5695937_V1	Escherichia coli
GCF_900635195.1	38936_D01	Escherichia coli
GCF_002214745.2	ASM221474v2	Escherichia coli
GCF_001912195.1	ASM191219v1	Escherichia coli
GCF_001266005.1	702423	Escherichia coli
GCF_002416785.1	ASM241678v1	Escherichia coli
GCF_005383425.1	ASM538342v1	Escherichia coli
GCF_002943355.1	ASM294335v1	Escherichia coli
GCF_004567475.1	ASM456747v1	Escherichia coli
GCF_001893385.1	ASM189338v1	Escherichia coli
GCF_004377735.1	ASM437773v1	Escherichia coli
GCF_000262125.1	ASM26212v1	Escherichia coli
GCF_003983985.1	ASM398398v1	Escherichia coli
GCF_005388945.1	ASM538894v1	Escherichia coli
GCF_002002075.1	ASM200207v1	Escherichia coli
GCF_005385505.1	ASM538550v1	Escherichia coli
GCF_001614955.1	ASM161495v1	Escherichia coli
GCF_002193355.1	ASM219335v1	Escherichia coli
GCF_900480265.1	17328_2_40	Escherichia coli
GCF_005399265.1	ASM539926v1	Escherichia coli
GCF_000267605.2	ASM26760v2	Escherichia coli
GCF_004171405.1	ASM417140v1	Escherichia coli
GCF_002768555.1	ASM276855v1	Escherichia coli
GCF_005390065.1	ASM539006v1	Escherichia coli
GCF_900499715.1	145A	Escherichia coli
GCF_000456325.1	Esch_coli_HVH_22_4-2258986_V1	Escherichia coli
GCF_003172065.1	ASM317206v1	Escherichia coli
GCF_003298255.1	ASM329825v1	Escherichia coli
GCF_001554295.1	ASM155429v1	Escherichia coli
GCF_000353045.1	Esch_coli_KTE211_V1	Escherichia coli
GCF_002923915.1	ASM292391v1	Escherichia coli
GCF_003984585.1	ASM398458v1	Escherichia coli
GCF_008124225.1	ASM812422v1	Escherichia coli
GCF_006777065.1	ASM677706v1	Escherichia coli
GCF_000503555.1	Ecoli9B	Escherichia coli
GCF_001912665.1	ASM191266v1	Escherichia coli
GCF_001520695.2	ASM152069v2	Escherichia coli
GCF_900481145.1	17966_3_1	Escherichia coli
GCF_002467025.1	ASM246702v1	Escherichia coli
GCF_000935505.1	ASM93550v1	Escherichia coli
GCF_006381975.1	ASM638197v1	Escherichia coli
GCF_003361535.1	ASM336153v1	Escherichia coli
GCF_002232955.1	ASM223295v1	Escherichia coli
GCF_006236665.1	ASM623666v1	Escherichia coli
GCF_002767555.1	ASM276755v1	Escherichia coli
GCF_002765135.1	ASM276513v1	Escherichia coli
GCF_002546805.1	ASM254680v1	Escherichia coli
GCF_005400185.1	ASM540018v1	Escherichia coli
GCF_001282195.1	ASM128219v1	Escherichia coli
GCF_000305155.2	ASM30515v2	Escherichia coli
GCF_006237525.1	ASM623752v1	Escherichia coli
GCF_003359695.1	ASM335969v1	Escherichia coli
GCF_002277075.1	ASM227707v1	Escherichia coli
GCF_000457065.1	Esch_coli_HVH_76_4-2538717_V1	Escherichia coli
GCF_002741295.1	ASM274129v1	Escherichia coli
GCF_001264215.1	ASM126421v1	Escherichia coli
GCF_002766115.1	ASM276611v1	Escherichia coli
GCF_005385045.1	ASM538504v1	Escherichia coli
GCF_001056845.1	ASM105684v1	Escherichia coli
GCF_003306175.1	ASM330617v1	Escherichia coli
GCF_001683575.1	NGF4	Escherichia coli
GCF_900094015.1	scaffolds_20151012	Escherichia coli
GCF_005040825.1	ASM504082v1	Escherichia coli
GCF_002764695.1	ASM276469v1	Escherichia coli
GCF_006234455.1	ASM623445v1	Escherichia coli
GCF_004522675.1	ASM452267v1	Escherichia coli
GCF_900489755.1	ST410_CP-Ec52-Assembly	Escherichia coli
GCF_005221525.1	ASM522152v1	Escherichia coli
GCF_003015325.1	ASM301532v1	Escherichia coli
GCF_000711555.1	ASM71155v1	Escherichia coli
GCF_000164235.1	ASM16423v1	Escherichia coli
GCF_003886555.1	ASM388655v1	Escherichia coli
GCF_003358975.1	ASM335897v1	Escherichia coli
GCF_001572365.1	ASM157236v1	Escherichia coli
GCF_001575715.1	ASM157571v1	Escherichia coli
GCF_002226065.1	ASM222606v1	Escherichia coli
GCF_003298715.1	ASM329871v1	Escherichia coli
GCF_002514425.1	ASM251442v1	Escherichia coli
GCF_002764635.1	ASM276463v1	Escherichia coli
GCF_002530685.1	ASM253068v1	Escherichia coli
GCF_001641555.1	ASM164155v1	Escherichia coli
GCF_000778965.1	ASM77896v1	Escherichia coli
GCF_005387305.1	ASM538730v1	Escherichia coli
GCF_001749065.1	ASM174906v1	Escherichia coli
GCF_001893555.1	ASM189355v1	Escherichia coli
GCF_900500485.1	699A	Escherichia coli
GCF_001052935.1	ASM105293v1	Escherichia coli
GCF_003146595.1	ASM314659v1	Escherichia coli
GCF_003981215.1	ASM398121v1	Escherichia coli
GCF_005041775.1	ASM504177v1	Escherichia coli
GCF_002511135.1	ASM251113v1	Escherichia coli
GCF_003721785.1	ASM372178v1	Escherichia coli
GCF_002515945.1	ASM251594v1	Escherichia coli
GCF_005040535.1	ASM504053v1	Escherichia coli
GCF_004100755.1	ASM410075v1	Escherichia coli
GCF_002015935.1	ASM201593v1	Escherichia coli
GCF_005391725.1	ASM539172v1	Escherichia coli
GCF_900607665.1	ecoli009	Escherichia coli
GCF_004380655.1	ASM438065v1	Escherichia coli
GCF_003358035.1	ASM335803v1	Escherichia coli
GCF_003027435.1	ASM302743v1	Escherichia coli
GCF_900490275.1	17328_2_20	Escherichia coli
GCF_002229045.1	ASM222904v1	Escherichia coli
GCF_003305045.1	ASM330504v1	Escherichia coli
GCF_000619205.2	Ec2010C-3794	Escherichia coli
GCF_008082825.1	ASM808282v1	Escherichia coli
GCF_002460475.1	ASM246047v1	Escherichia coli
GCF_003686745.1	ASM368674v1	Escherichia coli
GCF_002468985.1	ASM246898v1	Escherichia coli
GCF_002319165.1	ASM231916v1	Escherichia coli
GCF_005037795.1	ASM503779v2	Escherichia coli
GCF_000356565.1	ASM35656v1	Escherichia coli
GCF_003864695.1	ASM386469v1	Escherichia coli
GCF_002971675.1	ASM297167v1	Escherichia coli
GCF_003830785.1	ASM383078v1	Escherichia coli
GCF_004664435.1	ASM466443v1	Escherichia coli
GCF_005042205.1	ASM504220v1	Escherichia coli
GCF_003357705.1	ASM335770v1	Escherichia coli
GCF_002466125.1	ASM246612v1	Escherichia coli
GCF_000358695.2	ASM35869v2	Escherichia coli
GCF_004100095.1	ASM410009v1	Escherichia coli
GCF_000700185.1	ASM70018v1	Escherichia coli
GCF_000320155.1	Esch_coli_11-03943_V1	Escherichia coli
GCF_002460345.1	ASM246034v1	Escherichia coli
GCF_002767875.1	ASM276787v1	Escherichia coli
GCF_005395005.1	ASM539500v1	Escherichia coli
GCF_001284265.1	7790_1_57	Escherichia coli
GCF_002195795.1	ASM219579v1	Escherichia coli
GCF_000713505.1	ASM71350v1	Escherichia coli
GCF_005392685.1	ASM539268v1	Escherichia coli
GCF_900536915.1	Ecoli_2009_44	Escherichia coli
GCF_001561115.1	ASM156111v1	Escherichia coli
GCF_005721015.1	ASM572101v1	Escherichia coli
GCF_002512315.1	ASM251231v1	Escherichia coli
GCF_005386885.1	ASM538688v1	Escherichia coli
GCF_000776615.1	ASM77661v1	Escherichia coli
GCF_000819185.1	Escherichia_coli_CVM_N36113PS_v1.0	Escherichia coli
GCF_003983975.1	ASM398397v1	Escherichia coli
GCF_900636045.1	38656_G02	Escherichia coli
GCF_000358475.1	ASM35847v1	Escherichia coli
GCF_002468615.1	ASM246861v1	Escherichia coli
GCF_002466465.1	ASM246646v1	Escherichia coli
GCF_005382605.1	ASM538260v1	Escherichia coli
GCF_900479995.1	17328_2_11	Escherichia coli
GCF_003334015.1	ASM333401v1	Escherichia coli
GCF_001900965.1	ASM190096v1	Escherichia coli
GCF_006232015.1	ASM623201v1	Escherichia coli
GCF_002194555.1	ASM219455v1	Escherichia coli
GCF_002244235.1	ASM224423v1	Escherichia coli
GCF_005040615.1	ASM504061v1	Escherichia coli
GCF_000332755.1	ASM33275v1	Escherichia coli
GCF_000941835.1	FHI40	Escherichia coli
GCF_002078295.1	ASM207829v1	Escherichia coli
GCF_001721225.1	ASM172122v1	Escherichia coli
GCF_001911615.1	ASM191161v1	Escherichia coli
GCF_002476325.1	ASM247632v1	Escherichia coli
GCF_003980455.1	ASM398045v1	Escherichia coli
GCF_002886725.1	ASM288672v1	Escherichia coli
GCF_000752555.1	FHI76	Escherichia coli
GCF_000617465.2	Ec2010C-4735	Escherichia coli
GCF_004378325.1	ASM437832v1	Escherichia coli
GCF_900481755.1	17870_6_76	Escherichia coli
GCF_000940455.1	138B_L2_assembly	Escherichia coli
GCF_005382045.1	ASM538204v1	Escherichia coli
GCF_001463205.1	ASM146320v1	Escherichia coli
GCF_005388825.1	ASM538882v1	Escherichia coli
GCF_000753115.1	FHI45	Escherichia coli
GCF_004328685.1	ASM432868v1	Escherichia coli
GCF_001607255.1	ASM160725v1	Escherichia coli
GCF_002476135.1	ASM247613v1	Escherichia coli
GCF_000941995.1	FHI59	Escherichia coli
GCF_002015615.1	ASM201561v1	Escherichia coli
GCF_000456825.1	Esch_coli_HVH_55_4-2646161_V1	Escherichia coli
GCF_000753415.1	FHI93	Escherichia coli
GCF_000711375.1	ASM71137v1	Escherichia coli
GCF_900607455.1	ecoli005	Escherichia coli
GCF_002520055.1	ASM252005v1	Escherichia coli
GCF_000503395.1	Ecoli53A	Escherichia coli
GCF_900636105.1	38936_F01	Escherichia coli
GCF_003361395.1	ASM336139v1	Escherichia coli
GCF_000164255.1	ASM16425v1	Escherichia coli
GCF_005040705.1	ASM504070v1	Escherichia coli
GCF_003284485.1	ASM328448v1	Escherichia coli
GCF_002519035.1	ASM251903v1	Escherichia coli
GCF_003123465.1	ASM312346v1	Escherichia coli
GCF_008364455.1	ASM836445v1	Escherichia coli
GCF_001572205.1	ASM157220v1	Escherichia coli
GCF_000773475.1	ASM77347v1	Escherichia coli
GCF_000619465.2	EcK6722	Escherichia coli
GCF_005383565.1	ASM538356v1	Escherichia coli
GCF_002516385.1	ASM251638v1	Escherichia coli
GCF_008040945.1	ASM804094v1	Escherichia coli
GCF_003360855.1	ASM336085v1	Escherichia coli
GCF_002769255.1	ASM276925v1	Escherichia coli
GCF_000780235.1	ASM78023v1	Escherichia coli
GCF_006874515.1	ASM687451v1	Escherichia coli
GCF_008326485.1	ASM832648v1	Escherichia coli
GCF_004803995.1	ASM480399v1	Escherichia coli
GCF_000193955.1	ASM19395v2	Escherichia coli
GCF_002468025.1	ASM246802v1	Escherichia coli
GCF_900481055.1	17870_4_53	Escherichia coli
GCF_002269745.1	ASM226974v1	Escherichia coli
GCF_002244745.1	ASM224474v1	Escherichia coli
GCF_002767335.1	ASM276733v1	Escherichia coli
GCF_005382985.1	ASM538298v1	Escherichia coli
GCF_900489145.1	ST410_CP-Ec18-Assembly	Escherichia coli
GCF_003337075.1	ASM333707v1	Escherichia coli
GCF_002195535.1	ASM219553v1	Escherichia coli
GCF_005392505.1	ASM539250v1	Escherichia coli
GCF_002460395.1	ASM246039v1	Escherichia coli
GCF_003288885.1	ASM328888v1	Escherichia coli
GCF_000969495.1	ASM96949v1	Escherichia coli
GCF_900488865.1	ST410_CP-Ec2-Assembly	Escherichia coli
GCF_900449425.1	39038_B01	Escherichia coli
GCF_900490135.1	17261_7_76	Escherichia coli
GCF_003322845.1	ASM332284v1	Escherichia coli
GCF_005383725.1	ASM538372v1	Escherichia coli
GCF_002468655.1	ASM246865v1	Escherichia coli
GCF_002991925.1	ASM299192v1	Escherichia coli
GCF_003301125.1	ASM330112v1	Escherichia coli
GCF_005042625.1	ASM504262v1	Escherichia coli
GCF_000779695.1	ASM77969v1	Escherichia coli
GCF_003830155.1	ASM383015v1	Escherichia coli
GCF_002226545.1	ASM222654v1	Escherichia coli
GCF_002521745.1	ASM252174v1	Escherichia coli
GCF_000335055.2	ASM33505v2	Escherichia coli
GCF_002522565.1	ASM252256v1	Escherichia coli
GCF_001900735.1	ASM190073v1	Escherichia coli
GCF_000503595.1	Ecoli53C	Escherichia coli
GCF_002522395.1	ASM252239v1	Escherichia coli
GCF_001283705.1	7748_7_16	Escherichia coli
GCF_002887045.1	ASM288704v1	Escherichia coli
GCF_002923615.1	ASM292361v1	Escherichia coli
GCF_003892355.1	ASM389235v1	Escherichia coli
GCF_004355105.1	ASM435510v1	Escherichia coli
GCF_000356225.2	ASM35622v2	Escherichia coli
GCF_002767435.1	ASM276743v1	Escherichia coli
GCF_005392265.1	ASM539226v1	Escherichia coli
GCF_002535075.1	ASM253507v1	Escherichia coli
GCF_001283545.1	7790_1_82	Escherichia coli
GCF_006238635.1	ASM623863v1	Escherichia coli
GCF_002231415.1	ASM223141v1	Escherichia coli
GCF_004798005.1	ASM479800v1	Escherichia coli
GCF_002464825.1	ASM246482v1	Escherichia coli
GCF_003303395.1	ASM330339v1	Escherichia coli
GCF_001521495.1	ASM152149v1	Escherichia coli
GCF_003982655.1	ASM398265v1	Escherichia coli
GCF_003290685.1	ASM329068v1	Escherichia coli
GCF_003323085.1	ASM332308v1	Escherichia coli
GCF_003357765.1	ASM335776v1	Escherichia coli
GCF_001748965.1	ASM174896v1	Escherichia coli
GCF_002317725.1	ASM231772v1	Escherichia coli
GCF_004116935.1	ASM411693v1	Escherichia coli
GCF_006937215.1	ASM693721v1	Escherichia coli
GCF_005389705.1	ASM538970v1	Escherichia coli
GCF_001067425.1	ASM106742v1	Escherichia coli
GCF_000408745.1	Esch_coli_KTE132_V1	Escherichia coli
GCF_008082755.1	ASM808275v1	Escherichia coli
GCF_005396825.1	ASM539682v1	Escherichia coli
GCF_003171895.1	ASM317189v1	Escherichia coli
GCF_000357305.2	ASM35730v2	Escherichia coli
GCF_000616225.2	Ec2011C-3500	Escherichia coli
GCF_004523675.1	ASM452367v1	Escherichia coli
GCF_002011985.1	ASM201198v1	Escherichia coli
GCF_002513855.1	ASM251385v1	Escherichia coli
GCF_000819065.1	Escherichia_coli_CVM_N34228PS_v1.0	Escherichia coli
GCF_900536385.1	TTBI13	Escherichia coli
GCF_000235225.1	Esch_coli_09-7901_V2	Escherichia coli
GCF_003334115.1	ASM333411v1	Escherichia coli
GCF_002764515.1	ASM276451v1	Escherichia coli
GCF_002175655.1	ASM217565v1	Escherichia coli
GCF_002001785.1	ASM200178v1	Escherichia coli
GCF_000777625.1	ASM77762v1	Escherichia coli
GCF_002265505.2	ASM226550v3	Escherichia coli
GCF_003338695.1	ASM333869v1	Escherichia coli
GCF_000176655.2	ASM17665v2	Escherichia coli
GCF_005399305.1	ASM539930v1	Escherichia coli
GCF_001521115.1	ASM152111v1	Escherichia coli
GCF_002769055.1	ASM276905v1	Escherichia coli
GCF_001520295.1	ASM152029v1	Escherichia coli
GCF_005383825.1	ASM538382v1	Escherichia coli
GCF_902166015.1	26009_2_24	Escherichia coli
GCF_005844555.1	ASM584455v1	Escherichia coli
GCF_000618165.2	EcF6714	Escherichia coli
GCF_002175385.1	ASM217538v1	Escherichia coli
GCF_002515455.1	ASM251545v1	Escherichia coli
GCF_003812945.1	ASM381294v1	Escherichia coli
GCF_001893035.1	ASM189303v1	Escherichia coli
GCF_007994775.1	ASM799477v1	Escherichia coli
GCF_001912365.1	ASM191236v1	Escherichia coli
GCF_000704565.1	ASM70456v1	Escherichia coli
GCF_002416955.1	ASM241695v1	Escherichia coli
GCF_003293935.1	ASM329393v1	Escherichia coli
GCF_002484535.1	ASM248453v1	Escherichia coli
GCF_003290625.1	ASM329062v1	Escherichia coli
GCF_005043805.1	ASM504380v1	Escherichia coli
GCF_001012445.1	CFSAN026826_02.0	Escherichia coli
GCF_006237235.1	ASM623723v1	Escherichia coli
GCF_006230645.1	ASM623064v1	Escherichia coli
GCF_001575555.1	ASM157555v1	Escherichia coli
GCF_000187385.1	ASM18738v2	Escherichia coli
GCF_003939245.1	ASM393924v1	Escherichia coli
GCF_002518135.1	ASM251813v1	Escherichia coli
GCF_006351355.1	ASM635135v1	Escherichia coli
GCF_000456525.1	Esch_coli_HVH_33_4-2174936_V1	Escherichia coli
GCF_000714095.1	ASM71409v1	Escherichia coli
GCF_002741275.1	ASM274127v1	Escherichia coli
GCF_001893635.1	ASM189363v1	Escherichia coli
GCF_000408565.1	Esch_coli_KTE100_V1	Escherichia coli
GCF_003290575.1	ASM329057v1	Escherichia coli
GCF_004797775.1	ASM479777v1	Escherichia coli
GCF_002226325.1	ASM222632v1	Escherichia coli
GCF_001997045.1	ASM199704v1	Escherichia coli
GCF_003307155.1	ASM330715v1	Escherichia coli
GCF_008040675.1	ASM804067v1	Escherichia coli
GCF_006350155.1	ASM635015v1	Escherichia coli
GCF_002233155.1	ASM223315v1	Escherichia coli
GCF_002941565.1	ASM294156v1	Escherichia coli
GCF_002766275.1	ASM276627v1	Escherichia coli
GCF_000234295.1	ASM23429v2	Escherichia coli
GCF_008275045.1	ASM827504v1	Escherichia coli
GCF_003361635.1	ASM336163v1	Escherichia coli
GCF_002015755.1	ASM201575v1	Escherichia coli
GCF_000714295.1	ASM71429v1	Escherichia coli
GCF_001911385.1	ASM191138v1	Escherichia coli
GCF_900015905.1	ED679_contigs	Escherichia coli
GCF_002087565.1	ASM208756v1	Escherichia coli
GCF_001059715.1	ASM105971v1	Escherichia coli
GCF_002244735.1	ASM224473v1	Escherichia coli
GCF_003171995.1	ASM317199v1	Escherichia coli
GCF_002001805.1	ASM200180v1	Escherichia coli
GCF_001413605.1	ASM141360v1	Escherichia coli
GCF_003388335.1	ASM338833v1	Escherichia coli
GCF_900130215.1	ECG04	Escherichia coli
GCF_001561415.1	ASM156141v1	Escherichia coli
GCF_002531255.1	ASM253125v1	Escherichia coli
GCF_001402805.1	ASM140280v1	Escherichia coli
GCF_004377725.1	ASM437772v1	Escherichia coli
GCF_000752635.1	FHI84	Escherichia coli
GCF_006239175.1	ASM623917v1	Escherichia coli
GCF_004796715.1	ASM479671v1	Escherichia coli
GCF_004566645.1	ASM456664v1	Escherichia coli
GCF_000249895.1	ASM24989v2	Escherichia coli
GCF_005386965.1	ASM538696v1	Escherichia coli
GCF_900149915.1	EPEC-E2348_69-V2	Escherichia coli
GCF_002972095.1	ASM297209v1	Escherichia coli
GCF_005382865.1	ASM538286v1	Escherichia coli
GCF_003358565.1	ASM335856v1	Escherichia coli
GCF_000704705.1	ASM70470v1	Escherichia coli
GCF_006238705.1	ASM623870v1	Escherichia coli
GCF_000711435.1	ASM71143v1	Escherichia coli
GCF_000614435.2	Ec99-3165	Escherichia coli
GCF_007922655.1	ASM792265v1	Escherichia coli
GCF_900096805.1	Ecoli_AG100_Sample1_Wildtype_Assembly	Escherichia coli
GCF_005388325.1	ASM538832v1	Escherichia coli
GCF_002543945.1	ASM254394v1	Escherichia coli
GCF_000507645.1	Esch_coli_HVH_177_4-2876612_V1	Escherichia coli
GCF_002029035.1	ASM202903v1	Escherichia coli
GCF_003703795.1	ASM370379v1	Escherichia coli
GCF_000776195.1	ASM77619v1	Escherichia coli
GCF_003983905.1	ASM398390v1	Escherichia coli
GCF_002233315.1	ASM223331v1	Escherichia coli
GCF_002517425.1	ASM251742v1	Escherichia coli
GCF_005389745.1	ASM538974v1	Escherichia coli
GCF_001950775.1	ASM195077v1	Escherichia coli
GCF_002476125.1	ASM247612v1	Escherichia coli
GCF_900480225.1	17261_8_9	Escherichia coli
GCF_006231425.1	ASM623142v1	Escherichia coli
GCF_900382735.1	E.coli_C158	Escherichia coli
GCF_008364485.1	ASM836448v1	Escherichia coli
GCF_002232095.1	ASM223209v1	Escherichia coli
GCF_003183875.1	ASM318387v1	Escherichia coli
GCF_004170695.1	ASM417069v1	Escherichia coli
GCF_001562645.1	ASM156264v1	Escherichia coli
GCF_001012165.1	CFSAN026785_02.0	Escherichia coli
GCF_002468585.1	ASM246858v1	Escherichia coli
GCF_001466815.1	ASM146681v1	Escherichia coli
GCF_003864675.1	ASM386467v1	Escherichia coli
GCF_002153985.1	ASM215398v1	Escherichia coli
GCF_900480975.1	17870_4_55	Escherichia coli
GCF_003297455.1	ASM329745v1	Escherichia coli
GCF_000494935.1	Esch_coli_HVH_36_4-5675286_V1	Escherichia coli
GCF_000249295.1	ASM24929v2	Escherichia coli
GCF_002468405.1	ASM246840v1	Escherichia coli
GCF_000305375.2	ASM30537v2	Escherichia coli
GCF_001283165.1	7553_7_66	Escherichia coli
GCF_002467075.1	ASM246707v1	Escherichia coli
GCF_000785765.1	ASM78576v1	Escherichia coli
GCF_000408505.1	Esch_coli_KTE89_V1	Escherichia coli
GCF_900489325.1	ST410_CP-Ec25-Assembly	Escherichia coli
GCF_005042505.1	ASM504250v1	Escherichia coli
GCF_000458875.1	Esch_coli_HVH_191_3-9341900_V1	Escherichia coli
GCF_000780915.1	ASM78091v1	Escherichia coli
GCF_001284765.1	7748_7_37	Escherichia coli
GCF_000797675.1	Escherichia_coli_CVM_N38663PS_v._1.0	Escherichia coli
GCF_003173395.1	ASM317339v1	Escherichia coli
GCF_002465875.1	ASM246587v1	Escherichia coli
GCF_005399165.1	ASM539916v1	Escherichia coli
GCF_002111485.1	E_coli_SHECO002_v1	Escherichia coli
GCF_002239795.1	ASM223979v1	Escherichia coli
GCF_002310695.1	ASM231069v1	Escherichia coli
GCF_004960735.1	ASM496073v1	Escherichia coli
GCF_005397325.1	ASM539732v1	Escherichia coli
GCF_004010695.1	ASM401069v1	Escherichia coli
GCF_003031815.1	ASM303181v1	Escherichia coli
GCF_002244335.1	ASM224433v1	Escherichia coli
GCF_003686905.1	ASM368690v1	Escherichia coli
GCF_002134765.1	ASM213476v1	Escherichia coli
GCF_003027555.1	ASM302755v1	Escherichia coli
GCF_003982535.1	ASM398253v1	Escherichia coli
GCF_005393065.1	ASM539306v1	Escherichia coli
GCF_002512105.1	ASM251210v1	Escherichia coli
GCF_002942605.1	ASM294260v1	Escherichia coli
GCF_900481675.1	17870_6_69	Escherichia coli
GCF_003172785.1	ASM317278v1	Escherichia coli
GCF_005045145.1	ASM504514v1	Escherichia coli
GCF_002134035.1	ASM213403v1	Escherichia coli
GCF_001575285.1	ASM157528v1	Escherichia coli
GCF_001284485.1	8205_3_8	Escherichia coli
GCF_002519265.1	ASM251926v1	Escherichia coli
GCF_002508195.1	ASM250819v1	Escherichia coli
GCF_001911155.1	ASM191115v1	Escherichia coli
GCF_002520425.1	ASM252042v1	Escherichia coli
GCF_002682855.1	ASM268285v1	Escherichia coli
GCF_900499635.1	1279A	Escherichia coli
GCF_900196215.1	F2_34	Escherichia coli
GCF_007844775.1	ASM784477v1	Escherichia coli
GCF_002207405.1	ASM220740v1	Escherichia coli
GCF_005385885.1	ASM538588v1	Escherichia coli
GCF_002548165.1	ASM254816v1	Escherichia coli
GCF_005037995.1	ASM503799v1	Escherichia coli
GCF_000974575.1	ASM97457v1	Escherichia coli
GCF_900479245.1	19084_1_53	Escherichia coli
GCF_001615145.1	ASM161514v1	Escherichia coli
GCF_900479685.1	17261_7_73	Escherichia coli
GCF_003172695.1	ASM317269v1	Escherichia coli
GCF_002794845.1	ASM279484v1	Escherichia coli
GCF_002515045.1	ASM251504v1	Escherichia coli
GCF_003937765.1	ASM393776v1	Escherichia coli
GCF_001058555.1	ASM105855v1	Escherichia coli
GCF_005044585.1	ASM504458v1	Escherichia coli
GCF_002993805.1	ASM299380v1	Escherichia coli
GCF_002766335.1	ASM276633v1	Escherichia coli
GCF_004766945.1	ASM476694v1	Escherichia coli
GCF_005221585.1	ASM522158v1	Escherichia coli
GCF_003317385.1	ASM331738v1	Escherichia coli
GCF_002175775.1	ASM217577v1	Escherichia coli
GCF_000356985.2	ASM35698v2	Escherichia coli
GCF_000354535.2	ASM35453v2	Escherichia coli
GCF_006233845.1	ASM623384v1	Escherichia coli
GCF_003288455.1	ASM328845v1	Escherichia coli
GCF_003303775.1	ASM330377v1	Escherichia coli
GCF_001005685.1	ASM100568v1	Escherichia coli
GCF_002232555.1	ASM223255v1	Escherichia coli
GCF_000457265.1	Esch_coli_HVH_89_4-5885604_V1	Escherichia coli
GCF_001607175.1	ASM160717v1	Escherichia coli
GCF_000942915.1	FHI29	Escherichia coli
GCF_002462005.1	ASM246200v1	Escherichia coli
GCF_002794895.1	ASM279489v1	Escherichia coli
GCF_001268385.1	1.EC2719.1	Escherichia coli
GCF_002888445.1	ASM288844v1	Escherichia coli
GCF_900196535.1	F2_81	Escherichia coli
GCF_005393015.1	ASM539301v1	Escherichia coli
GCF_003546185.1	ASM354618v1	Escherichia coli
GCF_000776045.1	ASM77604v1	Escherichia coli
GCF_006350105.1	ASM635010v1	Escherichia coli
GCF_000940035.2	FHI89	Escherichia coli
GCF_005397105.1	ASM539710v1	Escherichia coli
GCF_900607785.1	ecoli012	Escherichia coli
GCF_002087985.1	ASM208798v1	Escherichia coli
GCF_002024905.2	ASM202490v2	Escherichia coli
GCF_003360615.1	ASM336061v1	Escherichia coli
GCF_001607155.1	ASM160715v1	Escherichia coli
GCF_003172115.1	ASM317211v1	Escherichia coli
GCF_005385185.1	ASM538518v1	Escherichia coli
GCF_004566565.1	ASM456656v1	Escherichia coli
GCF_000785865.1	ASM78586v1	Escherichia coli
GCF_003338015.1	ASM333801v1	Escherichia coli
GCF_900479375.1	17261_7_47	Escherichia coli
GCF_002232375.1	ASM223237v1	Escherichia coli
GCF_005394585.1	ASM539458v1	Escherichia coli
GCF_000520035.1	ASM52003v1	Escherichia coli
GCF_900478775.1	17261_7_24	Escherichia coli
GCF_001683435.1	ASM168343v1	Escherichia coli
GCF_002163695.1	ASM216369v1	Escherichia coli
GCF_000974825.1	ASM97482v1	Escherichia coli
GCF_900499955.1	909A	Escherichia coli
GCF_003983345.1	ASM398334v1	Escherichia coli
GCF_005388405.1	ASM538840v1	Escherichia coli
GCF_001572185.1	ASM157218v1	Escherichia coli
GCF_003886635.1	ASM388663v1	Escherichia coli
GCF_002466255.1	ASM246625v1	Escherichia coli
GCF_005396605.1	ASM539660v1	Escherichia coli
GCF_006236555.1	ASM623655v1	Escherichia coli
GCF_002190035.1	ASM219003v1	Escherichia coli
GCF_000188755.1	ASM18875v2	Escherichia coli
GCF_002522005.1	ASM252200v1	Escherichia coli
GCF_005042485.1	ASM504248v1	Escherichia coli
GCF_003171975.1	ASM317197v1	Escherichia coli
GCF_002765235.1	ASM276523v1	Escherichia coli
GCF_000026345.1	ASM2634v1	Escherichia coli
GCF_002245075.1	ASM224507v1	Escherichia coli
GCF_003302445.1	ASM330244v1	Escherichia coli
GCF_005391625.1	ASM539162v1	Escherichia coli
GCF_003299085.1	ASM329908v1	Escherichia coli
GCF_001576395.1	ASM157639v1	Escherichia coli
GCF_002886525.1	ASM288652v1	Escherichia coli
GCF_005392725.1	ASM539272v1	Escherichia coli
GCF_003980975.1	ASM398097v1	Escherichia coli
GCF_002765895.1	ASM276589v1	Escherichia coli
GCF_000171995.1	ASM17199v1	Escherichia coli
GCF_001617195.1	ASM161719v1	Escherichia coli
GCF_002263965.1	ASM226396v1	Escherichia coli
GCF_002226825.1	ASM222682v1	Escherichia coli
GCF_004767515.1	ASM476751v1	Escherichia coli
GCF_900481695.1	17870_6_55	Escherichia coli
GCF_003027185.1	ASM302718v1	Escherichia coli
GCF_006235025.1	ASM623502v1	Escherichia coli
GCF_002468325.1	ASM246832v1	Escherichia coli
GCF_000704465.1	ASM70446v1	Escherichia coli
GCF_004804115.1	ASM480411v1	Escherichia coli
GCF_008082485.1	ASM808248v1	Escherichia coli
GCF_002952095.1	ASM295209v1	Escherichia coli
GCF_000627315.1	ASM62731v1	Escherichia coli
GCF_000781115.1	ASM78111v1	Escherichia coli
GCF_002475725.1	ASM247572v1	Escherichia coli
GCF_002001685.1	ASM200168v1	Escherichia coli
GCF_002855615.1	ASM285561v1	Escherichia coli
GCF_003303215.1	ASM330321v1	Escherichia coli
GCF_004960525.1	ASM496052v1	Escherichia coli
GCF_003293905.1	ASM329390v1	Escherichia coli
GCF_003007965.1	ASM300796v1	Escherichia coli
GCF_003318745.1	ASM331874v1	Escherichia coli
GCF_900130175.1	AIEC17	Escherichia coli
GCF_002155845.1	ASM215584v1	Escherichia coli
GCF_900093975.1	scaffolds_20160018	Escherichia coli
GCF_005388385.1	ASM538838v1	Escherichia coli
GCF_002317635.1	ASM231763v1	Escherichia coli
GCF_004960875.1	ASM496087v1	Escherichia coli
GCF_900448805.1	38351_E01	Escherichia coli
GCF_007826915.1	ASM782691v1	Escherichia coli
GCF_001677625.2	ASM167762v2	Escherichia coli
GCF_900016135.1	ED444_contigs	Escherichia coli
GCF_001637985.1	ASM163798v1	Escherichia coli
GCF_002468345.1	ASM246834v1	Escherichia coli
GCF_000267725.2	ASM26772v2	Escherichia coli
GCF_900449205.1	38732_C01	Escherichia coli
GCF_003859245.1	ASM385924v1	Escherichia coli
GCF_005385425.1	ASM538542v1	Escherichia coli
GCF_001455405.1	ASM145540v1	Escherichia coli
GCF_002971475.1	ASM297147v1	Escherichia coli
GCF_002163955.1	ASM216395v1	Escherichia coli
GCF_900450025.1	39954_E01	Escherichia coli
GCF_002769935.1	ASM276993v1	Escherichia coli
GCF_900130225.1	AIEC07	Escherichia coli
GCF_001893015.1	ASM189301v1	Escherichia coli
GCF_000713745.1	ASM71374v1	Escherichia coli
GCF_003981145.1	ASM398114v1	Escherichia coli
GCF_008365155.1	ASM836515v1	Escherichia coli
GCF_002538205.1	ASM253820v1	Escherichia coli
GCF_002518815.1	ASM251881v1	Escherichia coli
GCF_006229345.1	ASM622934v1	Escherichia coli
GCF_900195655.1	F1_402C	Escherichia coli
GCF_003317605.1	ASM331760v1	Escherichia coli
GCF_002522425.1	ASM252242v1	Escherichia coli
GCF_002513645.1	ASM251364v1	Escherichia coli
GCF_005381785.1	ASM538178v1	Escherichia coli
GCF_002515965.1	ASM251596v1	Escherichia coli
GCF_000696835.1	ASM69683v1	Escherichia coli
GCF_005399145.1	ASM539914v1	Escherichia coli
GCF_004523015.1	ASM452301v1	Escherichia coli
GCF_001881045.1	ASM188104v1	Escherichia coli
GCF_900481965.1	17651_3_68	Escherichia coli
GCF_001894635.1	ASM189463v1	Escherichia coli
GCF_004767475.1	ASM476747v1	Escherichia coli
GCF_003303995.1	ASM330399v1	Escherichia coli
GCF_000619605.1	EcK6908	Escherichia coli
GCF_002461375.1	ASM246137v1	Escherichia coli
GCF_005393585.1	ASM539358v1	Escherichia coli
GCF_000461855.1	Esch_coli_UMEA_4076-1_V1	Escherichia coli
GCF_000778725.1	ASM77872v1	Escherichia coli
GCF_002166345.1	ASM216634v1	Escherichia coli
GCF_900481955.1	17870_6_63	Escherichia coli
GCF_001191025.1	CFSAN026792_01-NGE.clc	Escherichia coli
GCF_000460995.1	Esch_coli_UMEA_3233-1_V1	Escherichia coli
GCF_900163925.1	3099	Escherichia coli
GCF_003858825.1	ASM385882v1	Escherichia coli
GCF_000704305.1	ASM70430v1	Escherichia coli
GCF_002510165.1	ASM251016v1	Escherichia coli
GCF_001266375.1	401675	Escherichia coli
GCF_001268865.1	1.EC2739.1	Escherichia coli
GCF_003721725.1	ASM372172v1	Escherichia coli
GCF_004284235.1	ASM428423v1	Escherichia coli
GCF_001484265.1	ASM148426v1	Escherichia coli
GCF_001900795.1	ASM190079v1	Escherichia coli
GCF_003291905.1	ASM329190v1	Escherichia coli
GCF_000700665.1	ASM70066v1	Escherichia coli
GCF_003981655.1	ASM398165v1	Escherichia coli
GCF_003687155.1	ASM368715v1	Escherichia coli
GCF_000356365.2	ASM35636v2	Escherichia coli
GCF_005387485.1	ASM538748v1	Escherichia coli
GCF_003013205.1	ASM301320v1	Escherichia coli
GCF_900166865.1	Isolate_15	Escherichia coli
GCF_000714595.1	ASM71459v1	Escherichia coli
GCF_002515585.1	ASM251558v1	Escherichia coli
GCF_900196105.1	F2_54	Escherichia coli
GCF_002541405.1	ASM254140v1	Escherichia coli
GCF_001519115.1	ASM151911v1	Escherichia coli
GCF_001268565.1	1.EC2923.1	Escherichia coli
GCF_004172325.1	ASM417232v1	Escherichia coli
GCF_002226275.1	ASM222627v1	Escherichia coli
GCF_000456785.1	Esch_coli_HVH_51_4-2172526_V1	Escherichia coli
GCF_003297845.1	ASM329784v1	Escherichia coli
GCF_000754845.1	ASM75484v1	Escherichia coli
GCF_000164475.1	ASM16447v1	Escherichia coli
GCF_004792745.1	ASM479274v1	Escherichia coli
GCF_000948785.1	ASM94878v1	Escherichia coli
GCF_000948055.1	ASM94805v1	Escherichia coli
GCF_000459995.1	Esch_coli_UMEA_3033-1_V1	Escherichia coli
GCF_001521095.1	ASM152109v1	Escherichia coli
GCF_000408025.1	Esch_coli_KTE40_V1	Escherichia coli
GCF_002463615.1	ASM246361v1	Escherichia coli
GCF_005392205.1	ASM539220v1	Escherichia coli
GCF_002518645.1	ASM251864v1	Escherichia coli
GCF_007923235.1	ASM792323v1	Escherichia coli
GCF_900196205.1	F2_52	Escherichia coli
GCF_001566335.1	ASM156633v1	Escherichia coli
GCF_001520235.1	ASM152023v1	Escherichia coli
GCF_000779585.1	ASM77958v1	Escherichia coli
GCF_000700705.1	ASM70070v1	Escherichia coli
GCF_002207105.1	ASM220710v1	Escherichia coli
GCF_003301965.1	ASM330196v1	Escherichia coli
GCF_005398225.1	ASM539822v1	Escherichia coli
GCF_000616425.2	Ec2011EL-2091	Escherichia coli
GCF_005382805.1	ASM538280v1	Escherichia coli
GCF_002766595.1	ASM276659v1	Escherichia coli
GCF_002109775.1	ASM210977v1	Escherichia coli
GCF_900448895.1	38351_F01	Escherichia coli
GCF_002993585.1	ASM299358v1	Escherichia coli
GCF_002464985.1	ASM246498v1	Escherichia coli
GCF_002518365.1	ASM251836v1	Escherichia coli
GCF_002190595.1	ASM219059v1	Escherichia coli
GCF_000408645.1	Esch_coli_KTE108_V1	Escherichia coli
GCF_003885305.1	ASM388530v1	Escherichia coli
GCF_000358455.2	ASM35845v2	Escherichia coli
GCF_005222025.1	ASM522202v1	Escherichia coli
GCF_900195845.1	F2_23	Escherichia coli
GCF_005045135.1	ASM504513v1	Escherichia coli
GCF_003291675.1	ASM329167v1	Escherichia coli
GCF_002879735.1	ASM287973v1	Escherichia coli
GCF_005385265.1	ASM538526v1	Escherichia coli
GCF_008041465.1	ASM804146v1	Escherichia coli
GCF_007994815.1	ASM799481v1	Escherichia coli
GCF_003427815.1	ASM342781v1	Escherichia coli
GCF_003361095.1	ASM336109v1	Escherichia coli
GCF_000355435.2	ASM35543v2	Escherichia coli
GCF_002538705.1	ASM253870v1	Escherichia coli
GCF_002087725.1	ASM208772v1	Escherichia coli
GCF_900520325.1	ASM90052032v1	Escherichia coli
GCF_900239805.1	ASM90023980v1	Escherichia coli
GCF_002769735.1	ASM276973v1	Escherichia coli
GCF_002154285.1	ASM215428v1	Escherichia coli
GCF_000167815.1	ASM16781v1	Escherichia coli
GCF_006229365.1	ASM622936v1	Escherichia coli
GCF_002176435.1	ASM217643v1	Escherichia coli
GCF_000446095.2	ASM44609v2	Escherichia coli
GCF_002765835.1	ASM276583v1	Escherichia coli
GCF_003360235.1	ASM336023v1	Escherichia coli
GCF_006230475.1	ASM623047v1	Escherichia coli
GCF_002918265.1	ASM291826v1	Escherichia coli
GCF_000457695.1	Esch_coli_HVH_117_4-6857191_V1	Escherichia coli
GCF_004118915.1	ASM411891v1	Escherichia coli
GCF_002465755.1	ASM246575v1	Escherichia coli
GCF_900480935.1	17870_4_44	Escherichia coli
GCF_005040325.1	ASM504032v1	Escherichia coli
GCF_003360595.1	ASM336059v1	Escherichia coli
GCF_005385665.1	ASM538566v1	Escherichia coli
GCF_004283545.1	ASM428354v1	Escherichia coli
GCF_000935365.1	ASM93536v1	Escherichia coli
GCF_006542985.1	ASM654298v1	Escherichia coli
GCF_000780895.1	ASM78089v1	Escherichia coli
GCF_003583685.1	ASM358368v1	Escherichia coli
GCF_004664265.1	ASM466426v1	Escherichia coli
GCF_002164175.1	ASM216417v1	Escherichia coli
GCF_000777735.1	ASM77773v1	Escherichia coli
GCF_003146385.1	ASM314638v1	Escherichia coli
GCF_002848165.1	ASM284816v1	Escherichia coli
GCF_005384765.1	ASM538476v1	Escherichia coli
GCF_005382445.1	ASM538244v1	Escherichia coli
GCF_002195895.1	ASM219589v1	Escherichia coli
GCF_000703845.1	ASM70384v1	Escherichia coli
GCF_003984525.1	ASM398452v1	Escherichia coli
GCF_000691105.1	S6685	Escherichia coli
GCF_900449775.1	39641_E01	Escherichia coli
GCF_002515485.1	ASM251548v1	Escherichia coli
GCF_000701105.2	ASM70110v2	Escherichia coli
GCF_002953015.1	ASM295301v1	Escherichia coli
GCF_002290865.1	ASM229086v1	Escherichia coli
GCF_002244925.1	ASM224492v1	Escherichia coli
GCF_006232945.1	ASM623294v1	Escherichia coli
GCF_000617385.1	Ec06-3555	Escherichia coli
GCF_006233615.1	ASM623361v1	Escherichia coli
GCF_004055425.1	ASM405542v1	Escherichia coli
GCF_000700545.1	ASM70054v1	Escherichia coli
GCF_002230215.1	ASM223021v1	Escherichia coli
GCF_003027325.1	ASM302732v1	Escherichia coli
GCF_004661695.1	ASM466169v1	Escherichia coli
GCF_900448875.1	38389_F01	Escherichia coli
GCF_000446525.2	ASM44652v2	Escherichia coli
GCF_007558465.1	ASM755846v1	Escherichia coli
GCF_001892665.1	ASM189266v1	Escherichia coli
GCF_001277415.1	7748_7_42	Escherichia coli
GCF_000765435.1	ASM76543v1	Escherichia coli
GCF_000627175.1	ASM62717v1	Escherichia coli
GCF_003171955.1	ASM317195v1	Escherichia coli
GCF_002118095.1	ASM211809v1	Escherichia coli
GCF_001877805.1	ASM187780v1	Escherichia coli
GCF_002518125.1	ASM251812v1	Escherichia coli
GCF_003982695.1	ASM398269v1	Escherichia coli
GCF_003112165.1	ASM311216v1	Escherichia coli
GCF_000354395.1	ASM35439v1	Escherichia coli
GCF_001865915.1	ASM186591v1	Escherichia coli
GCF_003123335.2	ASM312333v2	Escherichia coli
GCF_900450515.1	41906_D01	Escherichia coli
GCF_004100285.1	ASM410028v1	Escherichia coli
GCF_003592145.1	ASM359214v1	Escherichia coli
GCF_002972145.1	ASM297214v1	Escherichia coli
GCF_002512815.1	ASM251281v1	Escherichia coli
GCF_006238325.1	ASM623832v1	Escherichia coli
GCF_004171235.1	ASM417123v1	Escherichia coli
GCF_003333785.1	ASM333378v1	Escherichia coli
GCF_900195585.1	F1_1C	Escherichia coli
GCF_002001945.1	ASM200194v1	Escherichia coli
GCF_001911005.1	ASM191100v1	Escherichia coli
GCF_001911305.1	ASM191130v1	Escherichia coli
GCF_002834425.1	ASM283442v1	Escherichia coli
GCF_002226985.1	ASM222698v1	Escherichia coli
GCF_003173235.1	ASM317323v1	Escherichia coli
GCF_006351415.1	ASM635141v1	Escherichia coli
GCF_900482135.1	17651_3_77	Escherichia coli
GCF_001412955.1	ASM141295v1	Escherichia coli
GCF_002917355.1	ASM291735v1	Escherichia coli
GCF_002540555.1	ASM254055v1	Escherichia coli
GCF_002463085.1	ASM246308v1	Escherichia coli
GCF_002002545.1	ASM200254v1	Escherichia coli
GCF_003360775.1	ASM336077v1	Escherichia coli
GCF_000356645.2	ASM35664v2	Escherichia coli
GCF_002834345.1	ASM283434v1	Escherichia coli
GCF_002217065.1	ASM221706v1	Escherichia coli
GCF_003628395.1	ASM362839v1	Escherichia coli
GCF_004767135.1	ASM476713v1	Escherichia coli
GCF_005383165.1	ASM538316v1	Escherichia coli
GCF_001076105.1	ASM107610v1	Escherichia coli
GCF_003358525.1	ASM335852v1	Escherichia coli
GCF_900166755.1	Isolate_17	Escherichia coli
GCF_005390765.1	ASM539076v1	Escherichia coli
GCF_000777495.1	ASM77749v1	Escherichia coli
GCF_005041485.1	ASM504148v1	Escherichia coli
GCF_002324105.1	ASM232410v1	Escherichia coli
GCF_003303485.1	ASM330348v1	Escherichia coli
GCF_001268745.1	YE9	Escherichia coli
GCF_000618785.1	EcK5449	Escherichia coli
GCF_005038665.1	ASM503866v1	Escherichia coli
GCF_005388245.1	ASM538824v1	Escherichia coli
GCF_002765615.1	ASM276561v1	Escherichia coli
GCF_002465725.1	ASM246572v1	Escherichia coli
GCF_002475865.1	ASM247586v1	Escherichia coli
GCF_000498795.2	LAU-EC2	Escherichia coli
GCF_002461455.1	ASM246145v1	Escherichia coli
GCF_000951955.1	FHI100	Escherichia coli
GCF_000471525.1	E_coliK2-1.0	Escherichia coli
GCF_003983675.1	ASM398367v1	Escherichia coli
GCF_003338055.1	ASM333805v1	Escherichia coli
GCF_000164615.1	ASM16461v1	Escherichia coli
GCF_005221965.1	ASM522196v1	Escherichia coli
GCF_002519255.1	ASM251925v1	Escherichia coli
GCF_002810045.1	ASM281004v1	Escherichia coli
GCF_003388195.1	ASM338819v1	Escherichia coli
GCF_005391105.1	ASM539110v1	Escherichia coli
GCF_003009195.1	ASM300919v1	Escherichia coli
GCF_000805815.1	ASM80581v1	Escherichia coli
GCF_002134565.1	ASM213456v1	Escherichia coli
GCF_000357485.2	ASM35748v2	Escherichia coli
GCF_003337035.1	ASM333703v1	Escherichia coli
GCF_002460875.1	ASM246087v1	Escherichia coli
GCF_004522975.1	ASM452297v1	Escherichia coli
GCF_001742465.1	ASM174246v1	Escherichia coli
GCF_002764755.1	ASM276475v1	Escherichia coli
GCF_003172275.1	ASM317227v1	Escherichia coli
GCF_000459315.1	Esch_coli_HVH_213_4-3042928_V1	Escherichia coli
GCF_000488455.1	ASM48845v1	Escherichia coli
GCF_000704865.1	ASM70486v1	Escherichia coli
GCF_001521195.1	ASM152119v1	Escherichia coli
GCF_001616935.1	ASM161693v1	Escherichia coli
GCF_002110265.1	ASM211026v1	Escherichia coli
GCF_002475745.1	ASM247574v1	Escherichia coli
GCF_000335335.2	ASM33533v2	Escherichia coli
GCF_004960365.1	ASM496036v1	Escherichia coli
GCF_002110085.1	ASM211008v1	Escherichia coli
GCF_002244815.1	ASM224481v1	Escherichia coli
GCF_007558315.1	ASM755831v1	Escherichia coli
GCF_003956485.1	ASM395648v1	Escherichia coli
GCF_900016045.1	BCW5743_contigs	Escherichia coli
GCF_000457575.1	Esch_coli_HVH_112_4-5987253_V1	Escherichia coli
GCF_006350565.1	ASM635056v1	Escherichia coli
GCF_002152015.1	ASM215201v1	Escherichia coli
GCF_000276885.1	EC_O26_H11_CVM9952_1.0	Escherichia coli
GCF_005395845.1	ASM539584v1	Escherichia coli
GCF_002545845.1	ASM254584v1	Escherichia coli
GCF_003000595.1	ASM300059v1	Escherichia coli
GCF_002515155.1	ASM251515v1	Escherichia coli
GCF_002464445.1	ASM246444v1	Escherichia coli
GCF_005397985.1	ASM539798v1	Escherichia coli
GCF_001285085.1	8205_3_12	Escherichia coli
GCF_000022225.1	ASM2222v1	Escherichia coli
GCF_004101065.1	ASM410106v1	Escherichia coli
GCF_003175555.1	ASM317555v1	Escherichia coli
GCF_002514105.1	ASM251410v1	Escherichia coli
GCF_002462295.1	ASM246229v1	Escherichia coli
GCF_000966935.1	ASM96693v1	Escherichia coli
GCF_002538435.1	ASM253843v1	Escherichia coli
GCF_001054175.1	ASM105417v1	Escherichia coli
GCF_003300695.1	ASM330069v1	Escherichia coli
GCF_000938995.1	FHI25	Escherichia coli
GCF_000508365.1	Q457	Escherichia coli
GCF_003602135.1	ASM360213v1	Escherichia coli
GCF_000935075.1	ASM93507v1	Escherichia coli
GCF_005508815.1	ASM550881v1	Escherichia coli
GCF_002151245.1	ASM215124v1	Escherichia coli
GCF_900478515.1	17261_7_18	Escherichia coli
GCF_000968515.1	ASM96851v1	Escherichia coli
GCF_004380255.1	ASM438025v1	Escherichia coli
GCF_005387145.1	ASM538714v1	Escherichia coli
GCF_002959355.1	ASM295935v1	Escherichia coli
GCF_004522715.1	ASM452271v1	Escherichia coli
GCF_002485055.1	ASM248505v1	Escherichia coli
GCF_000456505.1	Esch_coli_HVH_32_4-3773988_V1	Escherichia coli
GCF_003981545.1	ASM398154v1	Escherichia coli
GCF_002972555.1	ASM297255v1	Escherichia coli
GCF_005385565.1	ASM538556v1	Escherichia coli
GCF_900449975.1	40363_B01	Escherichia coli
GCF_900482255.1	17651_4_73	Escherichia coli
GCF_000355295.1	ASM35529v1	Escherichia coli
GCF_000779025.1	ASM77902v1	Escherichia coli
GCF_000458275.1	Esch_coli_HVH_153_3-9344314_V1	Escherichia coli
GCF_001616535.1	ASM161653v1	Escherichia coli
GCF_002928595.1	ASM292859v1	Escherichia coli
GCF_001894685.1	ASM189468v1	Escherichia coli
GCF_000703565.1	ASM70356v1	Escherichia coli
GCF_001621145.1	ASM162114v1	Escherichia coli
GCF_002518295.1	ASM251829v1	Escherichia coli
GCF_003362495.1	ASM336249v1	Escherichia coli
GCF_000627925.1	ASM62792v1	Escherichia coli
GCF_004961035.1	ASM496103v1	Escherichia coli
GCF_003357965.1	ASM335796v1	Escherichia coli
GCF_008082675.1	ASM808267v1	Escherichia coli
GCF_005042575.1	ASM504257v1	Escherichia coli
GCF_004664225.1	ASM466422v1	Escherichia coli
GCF_001614855.1	ASM161485v1	Escherichia coli
GCF_006233485.1	ASM623348v1	Escherichia coli
GCF_005384945.1	ASM538494v1	Escherichia coli
GCF_002544095.1	ASM254409v1	Escherichia coli
GCF_000190915.1	ASM19091v1	Escherichia coli
GCF_005395625.1	ASM539562v1	Escherichia coli
GCF_002166525.1	ASM216652v1	Escherichia coli
GCF_005390165.1	ASM539016v1	Escherichia coli
GCF_003018035.1	ASM301803v1	Escherichia coli
GCF_002943205.1	ASM294320v1	Escherichia coli
GCF_000478705.1	95JB1	Escherichia coli
GCF_001615455.1	ASM161545v1	Escherichia coli
GCF_003981475.1	ASM398147v1	Escherichia coli
GCF_004115405.1	ASM411540v1	Escherichia coli
GCF_003298975.1	ASM329897v1	Escherichia coli
GCF_005383265.1	ASM538326v1	Escherichia coli
GCF_004567745.1	ASM456774v1	Escherichia coli
GCF_000164555.1	ASM16455v1	Escherichia coli
GCF_001621585.1	ASM162158v1	Escherichia coli
GCF_003360355.1	ASM336035v1	Escherichia coli
GCF_008042015.1	ASM804201v1	Escherichia coli
GCF_002319645.1	ASM231964v1	Escherichia coli
GCF_000456345.1	Esch_coli_HVH_24_4-5985145_V1	Escherichia coli
GCF_900244885.2	Ecoli_2011_98	Escherichia coli
GCF_000816865.1	ASM81686v2	Escherichia coli
GCF_002216915.1	ASM221691v1	Escherichia coli
GCF_001566675.1	ASM156667v1	Escherichia coli
GCF_001891835.1	ASM189183v1	Escherichia coli
GCF_003864775.1	ASM386477v1	Escherichia coli
GCF_001277775.1	7790_1_60	Escherichia coli
GCF_002222955.1	ASM222295v1	Escherichia coli
GCF_900479265.1	17261_7_55	Escherichia coli
GCF_002189875.1	ASM218987v1	Escherichia coli
GCF_007844485.1	ASM784448v1	Escherichia coli
GCF_000267345.2	ASM26734v2	Escherichia coli
GCF_000647515.1	220_00_clc_bio_denovo	Escherichia coli
GCF_001520215.1	ASM152021v1	Escherichia coli
GCF_003433275.1	ASM343327v1	Escherichia coli
GCF_002516705.1	ASM251670v1	Escherichia coli
GCF_002467405.1	ASM246740v1	Escherichia coli
GCF_003305535.1	ASM330553v1	Escherichia coli
GCF_002573555.1	ASM257355v1	Escherichia coli
GCF_005396565.1	ASM539656v1	Escherichia coli
GCF_003368385.2	ASM336838v2	Escherichia coli
GCF_001471815.2	ASM147181v2	Escherichia coli
GCF_003358085.1	ASM335808v1	Escherichia coli
GCF_000460135.1	Esch_coli_UMEA_3097-1_V1	Escherichia coli
GCF_002001765.1	ASM200176v1	Escherichia coli
GCF_002109705.1	ASM210970v1	Escherichia coli
GCF_001606615.1	ASM160661v1	Escherichia coli
GCF_900149875.1	EPEC1	Escherichia coli
GCF_000350945.1	Esch_coli_KTE187_V1	Escherichia coli
GCF_000225085.1	ASM22508v2	Escherichia coli
GCF_004767035.1	ASM476703v1	Escherichia coli
GCF_002547825.1	ASM254782v1	Escherichia coli
GCF_004797355.1	ASM479735v1	Escherichia coli
GCF_004767125.1	ASM476712v1	Escherichia coli
GCF_002972665.1	ASM297266v1	Escherichia coli
GCF_001440565.1	ASM144056v1	Escherichia coli
GCF_001644175.1	ASM164417v1	Escherichia coli
GCF_000471425.1	E_coliM20-1.0	Escherichia coli
GCF_004664665.1	ASM466466v1	Escherichia coli
GCF_003176575.1	ASM317657v1	Escherichia coli
GCF_003143575.1	ASM314357v1	Escherichia coli
GCF_003299645.1	ASM329964v1	Escherichia coli
GCF_002535435.1	ASM253543v1	Escherichia coli
GCF_002573065.1	ASM257306v1	Escherichia coli
GCF_000752815.1	FHI37	Escherichia coli
GCF_003303375.1	ASM330337v1	Escherichia coli
GCF_002953435.1	ASM295343v1	Escherichia coli
GCF_002473475.1	ASM247347v1	Escherichia coli
GCF_002087945.1	ASM208794v1	Escherichia coli
GCF_004378105.1	ASM437810v1	Escherichia coli
GCF_002194815.1	ASM219481v1	Escherichia coli
GCF_001607835.1	ASM160783v1	Escherichia coli
GCF_900500285.1	569A	Escherichia coli
GCF_002466555.1	ASM246655v1	Escherichia coli
GCF_005387815.1	ASM538781v1	Escherichia coli
GCF_000326565.1	Esch_coli_KTE112_V1	Escherichia coli
GCF_003301535.1	ASM330153v1	Escherichia coli
GCF_002848225.1	ASM284822v1	Escherichia coli
GCF_000305415.2	ASM30541v2	Escherichia coli
GCF_002538255.1	ASM253825v1	Escherichia coli
GCF_002924085.1	ASM292408v1	Escherichia coli
GCF_006238775.1	ASM623877v1	Escherichia coli
GCF_003338635.1	ASM333863v1	Escherichia coli
GCF_003962885.1	ASM396288v1	Escherichia coli
GCF_002520325.1	ASM252032v1	Escherichia coli
GCF_002458385.1	ASM245838v1	Escherichia coli
GCF_002227025.1	ASM222702v1	Escherichia coli
GCF_900478365.1	17261_7_6	Escherichia coli
GCF_002155125.1	ASM215512v1	Escherichia coli
GCF_002901385.1	ASM290138v1	Escherichia coli
GCF_900500025.1	940A	Escherichia coli
GCF_002764295.1	ASM276429v1	Escherichia coli
GCF_007108085.1	ASM710808v1	Escherichia coli
GCF_001749215.1	ASM174921v1	Escherichia coli
GCF_002972595.1	ASM297259v1	Escherichia coli
GCF_003145575.1	ASM314557v1	Escherichia coli
GCF_000969545.1	ASM96954v1	Escherichia coli
GCF_000250415.1	ASM25041v2	Escherichia coli
GCF_005394765.1	ASM539476v1	Escherichia coli
GCF_000781045.1	ASM78104v1	Escherichia coli
GCF_002134635.1	ASM213463v1	Escherichia coli
GCF_000752435.1	FHI1	Escherichia coli
GCF_000178695.1	ASM17869v1	Escherichia coli
GCF_002588135.1	ASM258813v1	Escherichia coli
GCF_002474855.1	ASM247485v1	Escherichia coli
GCF_002522645.1	ASM252264v1	Escherichia coli
GCF_900479495.1	17261_7_60	Escherichia coli
GCF_003358805.1	ASM335880v1	Escherichia coli
GCF_006231585.1	ASM623158v1	Escherichia coli
GCF_002226115.1	ASM222611v1	Escherichia coli
GCF_002462645.1	ASM246264v1	Escherichia coli
GCF_002190715.1	ASM219071v1	Escherichia coli
GCF_005046445.1	ASM504644v1	Escherichia coli
GCF_005039015.1	ASM503901v1	Escherichia coli
GCF_000234235.1	ASM23423v2	Escherichia coli
GCF_005399765.1	ASM539976v1	Escherichia coli
GCF_001621515.1	ASM162151v1	Escherichia coli
GCF_003334465.1	ASM333446v1	Escherichia coli
GCF_002463795.1	ASM246379v1	Escherichia coli
GCF_000188875.1	ASM18887v2	Escherichia coli
GCF_003027445.1	ASM302744v1	Escherichia coli
GCF_001748525.1	ASM174852v1	Escherichia coli
GCF_000520055.1	ASM52005v1	Escherichia coli
GCF_003291235.1	ASM329123v1	Escherichia coli
GCF_002231565.1	ASM223156v1	Escherichia coli
GCF_000167915.2	ASM16791v2	Escherichia coli
GCF_001616825.1	ASM161682v1	Escherichia coli
GCF_006233205.1	ASM623320v1	Escherichia coli
GCF_000778915.1	ASM77891v1	Escherichia coli
GCF_003981105.1	ASM398110v1	Escherichia coli
GCF_002797055.1	ASM279705v1	Escherichia coli
GCF_900448855.1	38389_E01	Escherichia coli
GCF_008033315.1	ASM803331v1	Escherichia coli
GCF_002459325.1	ASM245932v1	Escherichia coli
GCF_900482215.1	17651_3_90	Escherichia coli
GCF_000408125.1	Esch_coli_KTE195_V1	Escherichia coli
GCF_006232825.1	ASM623282v1	Escherichia coli
GCF_003292995.1	ASM329299v1	Escherichia coli
GCF_000488415.1	ASM48841v1	Escherichia coli
GCF_006234605.1	ASM623460v1	Escherichia coli
GCF_002522795.1	ASM252279v1	Escherichia coli
GCF_005384045.1	ASM538404v1	Escherichia coli
GCF_003291785.1	ASM329178v1	Escherichia coli
GCF_001561205.1	ASM156120v1	Escherichia coli
GCF_000731355.1	V1	Escherichia coli
GCF_902159015.1	25426_7_33	Escherichia coli
GCF_002231715.1	ASM223171v1	Escherichia coli
GCF_002133525.1	ASM213352v1	Escherichia coli
GCF_002513355.1	ASM251335v1	Escherichia coli
GCF_006232895.1	ASM623289v1	Escherichia coli
GCF_007844555.1	ASM784455v1	Escherichia coli
GCF_001306655.1	JA16	Escherichia coli
GCF_900480525.1	17328_2_82	Escherichia coli
GCF_002573175.1	ASM257317v1	Escherichia coli
GCF_002631765.1	NL39	Escherichia coli
GCF_000776835.1	ASM77683v1	Escherichia coli
GCF_004661495.1	ASM466149v1	Escherichia coli
GCF_005386345.1	ASM538634v1	Escherichia coli
GCF_900449895.1	39610_A01	Escherichia coli
GCF_002474955.1	ASM247495v1	Escherichia coli
GCF_004804085.1	ASM480408v1	Escherichia coli
GCF_003984255.1	ASM398425v1	Escherichia coli
GCF_002487285.1	ASM248728v1	Escherichia coli
GCF_003145355.1	ASM314535v1	Escherichia coli
GCF_001463455.1	ASM146345v1	Escherichia coli
GCF_000211395.1	ASM21139v1	Escherichia coli
GCF_002469015.1	ASM246901v1	Escherichia coli
GCF_000250015.1	ASM25001v2	Escherichia coli
GCF_003301235.1	ASM330123v1	Escherichia coli
GCF_001891235.1	ASM189123v1	Escherichia coli
GCF_005395605.1	ASM539560v1	Escherichia coli
GCF_900488985.1	ST410_CP-Ec8-Assembly	Escherichia coli
GCF_005390885.1	ASM539088v1	Escherichia coli
GCF_001893615.1	ASM189361v1	Escherichia coli
GCF_005395225.1	ASM539522v1	Escherichia coli
GCF_006230595.1	ASM623059v1	Escherichia coli
GCF_000351965.1	Esch_coli_KTE156_V1	Escherichia coli
GCF_004100735.1	ASM410073v1	Escherichia coli
GCF_004284355.1	ASM428435v1	Escherichia coli
GCF_003971215.1	ASM397121v1	Escherichia coli
GCF_005380705.1	ASM538070v1	Escherichia coli
GCF_002741195.1	ASM274119v1	Escherichia coli
GCF_004116915.1	ASM411691v1	Escherichia coli
GCF_900500355.1	963B	Escherichia coli
GCF_900500495.1	239A	Escherichia coli
GCF_003361815.1	ASM336181v1	Escherichia coli
GCF_003471095.1	ASM347109v1	Escherichia coli
GCF_003886495.1	ASM388649v1	Escherichia coli
GCF_005386745.1	ASM538674v1	Escherichia coli
GCF_002810765.1	ASM281076v1	Escherichia coli
GCF_002473675.1	ASM247367v1	Escherichia coli
GCF_003385375.1	ASM338537v1	Escherichia coli
GCF_004793255.1	ASM479325v1	Escherichia coli
GCF_004026025.1	ASM402602v1	Escherichia coli
GCF_001621725.1	ASM162172v1	Escherichia coli
GCF_005400225.1	ASM540022v1	Escherichia coli
GCF_002522625.1	ASM252262v1	Escherichia coli
GCF_003730475.1	ASM373047v1	Escherichia coli
GCF_001901085.1	ASM190108v1	Escherichia coli
GCF_002765275.1	ASM276527v1	Escherichia coli
GCF_004141955.1	ASM414195v1	Escherichia coli
GCF_008124245.1	ASM812424v1	Escherichia coli
GCF_002486465.1	ASM248646v1	Escherichia coli
GCF_005044825.1	ASM504482v1	Escherichia coli
GCF_003301885.1	ASM330188v1	Escherichia coli
GCF_004284635.1	ASM428463v1	Escherichia coli
GCF_900500275.1	526B	Escherichia coli
GCF_006230545.1	ASM623054v1	Escherichia coli
GCF_900500545.1	309A	Escherichia coli
GCF_005038605.1	ASM503860v1	Escherichia coli
GCF_000316805.2	ASM31680v2	Escherichia coli
GCF_002486255.1	ASM248625v1	Escherichia coli
GCF_900500605.1	730B	Escherichia coli
GCF_002058765.1	ASM205876v1	Escherichia coli
GCF_002460045.1	ASM246004v1	Escherichia coli
GCF_000350765.1	Esch_coli_KTE16_V1	Escherichia coli
GCF_000835055.1	734_3	Escherichia coli
GCF_000503375.1	Ecoli38.34	Escherichia coli
GCF_000303455.2	ASM30345v2	Escherichia coli
GCF_003027635.1	ASM302763v1	Escherichia coli
GCF_005398945.1	ASM539894v1	Escherichia coli
GCF_001650295.1	ASM165029v1	Escherichia coli
GCF_002190205.1	ASM219020v1	Escherichia coli
GCF_006350775.1	ASM635077v1	Escherichia coli
GCF_002518065.1	ASM251806v1	Escherichia coli
GCF_002966755.1	ASM296675v1	Escherichia coli
GCF_002510645.1	ASM251064v1	Escherichia coli
GCF_000166535.2	ASM16653v3	Escherichia coli
GCF_003981735.1	ASM398173v1	Escherichia coli
GCF_001284905.1	8205_3_31	Escherichia coli
GCF_003145275.1	ASM314527v1	Escherichia coli
GCF_900479305.1	19084_1_56	Escherichia coli
GCF_000178755.1	ASM17875v1	Escherichia coli
GCF_002522165.1	ASM252216v1	Escherichia coli
GCF_900478645.1	17261_8_25	Escherichia coli
GCF_007571385.1	ASM757138v1	Escherichia coli
GCF_001614405.1	ASM161440v1	Escherichia coli
GCF_000703985.1	ASM70398v1	Escherichia coli
GCF_005394205.1	ASM539420v1	Escherichia coli
GCF_001519515.1	ASM151951v1	Escherichia coli
GCF_002855635.1	ASM285563v1	Escherichia coli
GCF_000618605.1	EcK4396	Escherichia coli
GCF_004767235.1	ASM476723v1	Escherichia coli
GCF_002540915.1	ASM254091v1	Escherichia coli
GCF_002546665.1	ASM254666v1	Escherichia coli
GCF_001617075.1	ASM161707v1	Escherichia coli
GCF_003255405.1	ASM325540v1	Escherichia coli
GCF_003360715.1	ASM336071v1	Escherichia coli
GCF_006237445.1	ASM623744v1	Escherichia coli
GCF_004358385.1	ASM435838v1	Escherichia coli
GCF_006236265.1	ASM623626v1	Escherichia coli
GCF_002765755.1	ASM276575v1	Escherichia coli
GCF_002769715.1	ASM276971v1	Escherichia coli
GCF_003651405.1	ASM365140v1	Escherichia coli
GCF_002195825.1	ASM219582v1	Escherichia coli
GCF_000304075.2	ASM30407v2	Escherichia coli
GCF_002469285.1	ASM246928v1	Escherichia coli
GCF_002462745.1	ASM246274v1	Escherichia coli
GCF_003399865.1	ASM339986v1	Escherichia coli
GCF_000714225.1	ASM71422v1	Escherichia coli
GCF_005395125.1	ASM539512v1	Escherichia coli
GCF_004380735.1	ASM438073v1	Escherichia coli
GCF_001191395.1	CFSAN026824_01-NGE.clc	Escherichia coli
GCF_006231145.1	ASM623114v1	Escherichia coli
GCF_001748995.1	ASM174899v1	Escherichia coli
GCF_006234015.1	ASM623401v1	Escherichia coli
GCF_005040725.1	ASM504072v1	Escherichia coli
GCF_000713425.1	ASM71342v1	Escherichia coli
GCF_003318115.1	ASM331811v1	Escherichia coli
GCF_000285655.3	EC958.v1	Escherichia coli
GCF_001412925.1	ASM141292v1	Escherichia coli
GCF_000946335.1	26A_L1_assembly	Escherichia coli
GCF_002522095.1	ASM252209v1	Escherichia coli
GCF_001615355.1	ASM161535v1	Escherichia coli
GCF_001893455.1	ASM189345v1	Escherichia coli
GCF_002463965.1	ASM246396v1	Escherichia coli
GCF_002514085.1	ASM251408v1	Escherichia coli
GCF_005390625.1	ASM539062v1	Escherichia coli
GCF_004283865.1	ASM428386v1	Escherichia coli
GCF_004523345.1	ASM452334v1	Escherichia coli
GCF_003153995.1	ASM315399v1	Escherichia coli
GCF_900447915.1	44087_F02	Escherichia coli
GCF_002244355.1	ASM224435v1	Escherichia coli
GCF_000303615.2	ASM30361v2	Escherichia coli
GCF_900480285.1	17328_2_38	Escherichia coli
GCF_004523105.1	ASM452310v1	Escherichia coli
GCF_900406595.1	Escherichia_coli_ST405_strain_KCRI-393	Escherichia coli
GCF_003017455.1	ASM301745v1	Escherichia coli
GCF_001191055.1	CFSAN026776_02-NGE.clc	Escherichia coli
GCF_002015375.1	ASM201537v1	Escherichia coli
GCF_004358125.1	ASM435812v1	Escherichia coli
GCF_001615295.1	ASM161529v1	Escherichia coli
GCF_002518465.1	ASM251846v1	Escherichia coli
GCF_002244575.1	ASM224457v1	Escherichia coli
GCF_001616175.1	ASM161617v1	Escherichia coli
GCF_002917485.1	ASM291748v1	Escherichia coli
GCF_003261075.1	ASM326107v1	Escherichia coli
GCF_002486745.1	ASM248674v1	Escherichia coli
GCF_002175965.1	ASM217596v1	Escherichia coli
GCF_000407705.1	Esch_coli_KTE7_V1	Escherichia coli
GCF_000700605.1	ASM70060v1	Escherichia coli
GCF_000703225.1	Ec07-3858	Escherichia coli
GCF_900169685.1	15.TR.002_2OXA_OXA-48	Escherichia coli
GCF_002886285.1	ASM288628v1	Escherichia coli
GCF_000222505.1	ASM22250v2	Escherichia coli
GCF_000704005.1	ASM70400v1	Escherichia coli
GCF_002466305.1	ASM246630v1	Escherichia coli
GCF_003305355.1	ASM330535v1	Escherichia coli
GCF_000340275.1	SEPT362	Escherichia coli
GCF_002941765.1	ASM294176v1	Escherichia coli
GCF_001616145.1	ASM161614v1	Escherichia coli
GCF_001606465.1	ASM160646v1	Escherichia coli
GCF_003830995.1	ASM383099v1	Escherichia coli
GCF_005398965.1	ASM539896v1	Escherichia coli
GCF_003172355.1	ASM317235v1	Escherichia coli
GCF_005040345.1	ASM504034v1	Escherichia coli
GCF_006265155.1	ASM626515v1	Escherichia coli
GCF_000356785.2	ASM35678v2	Escherichia coli
GCF_002535405.1	ASM253540v1	Escherichia coli
GCF_003850635.1	ASM385063v1	Escherichia coli
GCF_000356125.1	ASM35612v1	Escherichia coli
GCF_000974865.1	ASM97486v1	Escherichia coli
GCF_003359575.1	ASM335957v1	Escherichia coli
GCF_900536955.1	Ecoli_2009_13	Escherichia coli
GCF_900481605.1	17870_6_13	Escherichia coli
GCF_002134175.1	ASM213417v1	Escherichia coli
GCF_006231525.1	ASM623152v1	Escherichia coli
GCF_001806285.1	ASM180628v1	Escherichia coli
GCF_005040645.1	ASM504064v1	Escherichia coli
GCF_001911165.1	ASM191116v1	Escherichia coli
GCF_006235875.1	ASM623587v1	Escherichia coli
GCF_002484785.1	ASM248478v1	Escherichia coli
GCF_004569185.1	ASM456918v1	Escherichia coli
GCF_000442065.2	Escherichia_coli_O127_H6_str._E2348_69_substr._CVDNalr	Escherichia coli
GCF_003074455.1	ASM307445v1	Escherichia coli
GCF_001677705.2	ASM167770v2	Escherichia coli
GCF_001284325.1	8205_8_80	Escherichia coli
GCF_000354295.1	ASM35429v1	Escherichia coli
GCF_004404145.1	ASM440414v1	Escherichia coli
GCF_900489095.1	ST410_CP-Ec21-Assembly	Escherichia coli
GCF_002507955.1	ASM250795v1	Escherichia coli
GCF_005390405.1	ASM539040v1	Escherichia coli
GCF_002461965.1	ASM246196v1	Escherichia coli
GCF_001642295.1	ASM164229v1	Escherichia coli
GCF_003864735.1	ASM386473v1	Escherichia coli
GCF_001616205.1	ASM161620v1	Escherichia coli
GCF_900039535.1	F13P5	Escherichia coli
GCF_002226505.1	ASM222650v1	Escherichia coli
GCF_000948465.1	ASM94846v1	Escherichia coli
GCF_001575625.1	ASM157562v1	Escherichia coli
GCF_004568895.1	ASM456889v1	Escherichia coli
GCF_003628195.1	ASM362819v1	Escherichia coli
GCF_002516195.1	ASM251619v1	Escherichia coli
GCF_003328135.1	ASM332813v1	Escherichia coli
GCF_003359915.1	ASM335991v1	Escherichia coli
GCF_001471755.2	ASM147175v2	Escherichia coli
GCF_900478545.1	17261_7_7	Escherichia coli
GCF_001057125.1	ASM105712v1	Escherichia coli
GCF_003850735.1	ASM385073v1	Escherichia coli
GCF_006230395.1	ASM623039v1	Escherichia coli
GCF_900499655.1	1217A	Escherichia coli
GCF_900448335.1	50624_F01	Escherichia coli
GCF_003144925.1	ASM314492v1	Escherichia coli
GCF_002520645.1	ASM252064v1	Escherichia coli
GCF_003013535.1	ASM301353v1	Escherichia coli
GCF_001615235.1	ASM161523v1	Escherichia coli
GCF_000249755.1	ASM24975v2	Escherichia coli
GCF_002764675.1	ASM276467v1	Escherichia coli
GCF_000457655.1	Esch_coli_HVH_115_4-4465989_V1	Escherichia coli
GCF_004101085.1	ASM410108v1	Escherichia coli
GCF_900449945.1	39888_F01	Escherichia coli
GCF_002534965.1	ASM253496v1	Escherichia coli
GCF_001891875.1	ASM189187v1	Escherichia coli
GCF_006236835.1	ASM623683v1	Escherichia coli
GCF_003303015.1	ASM330301v1	Escherichia coli
GCF_003546115.1	ASM354611v1	Escherichia coli
GCF_002512645.1	ASM251264v1	Escherichia coli
GCF_003123255.1	ASM312325v1	Escherichia coli
GCF_001269265.1	1.EC2723.1	Escherichia coli
GCF_002545575.1	ASM254557v1	Escherichia coli
GCF_900500075.1	1194A	Escherichia coli
GCF_008033625.1	ASM803362v1	Escherichia coli
GCF_000194255.1	ASM19425v1	Escherichia coli
GCF_000780395.1	ASM78039v1	Escherichia coli
GCF_002231075.1	ASM223107v1	Escherichia coli
GCF_006350545.1	ASM635054v1	Escherichia coli
GCF_002549675.1	ASM254967v1	Escherichia coli
GCF_002324095.1	ASM232409v1	Escherichia coli
GCF_002228105.1	ASM222810v1	Escherichia coli
GCF_002973245.1	ASM297324v1	Escherichia coli
GCF_006229705.1	ASM622970v1	Escherichia coli
GCF_002803905.1	ASM280390v1	Escherichia coli
GCF_002893905.2	ASM289390v2	Escherichia coli
GCF_006233445.1	ASM623344v1	Escherichia coli
GCF_002513035.1	ASM251303v1	Escherichia coli
GCF_003305655.1	ASM330565v1	Escherichia coli
GCF_002486375.1	ASM248637v1	Escherichia coli
GCF_005037805.1	ASM503780v2	Escherichia coli
GCF_002517555.1	ASM251755v1	Escherichia coli
GCF_005381045.1	ASM538104v1	Escherichia coli
GCF_003203295.1	ASM320329v1	Escherichia coli
GCF_002461705.1	ASM246170v1	Escherichia coli
GCF_003323175.1	ASM332317v1	Escherichia coli
GCF_001078015.1	ASM107801v1	Escherichia coli
GCF_900479315.1	19084_1_61	Escherichia coli
GCF_003856995.1	ASM385699v1	Escherichia coli
GCF_006230315.1	ASM623031v1	Escherichia coli
GCF_002176105.1	ASM217610v1	Escherichia coli
GCF_000477495.2	ASM47749v2	Escherichia coli
GCF_002879795.2	ASM287979v2	Escherichia coli
GCF_000462845.2	ASM46284v2	Escherichia coli
GCF_002930405.1	ASM293040v1	Escherichia coli
GCF_000456985.1	Esch_coli_HVH_69_4-2837072_V1	Escherichia coli
GCF_001285045.1	7790_1_67	Escherichia coli
GCF_002442015.1	ASM244201v1	Escherichia coli
GCF_001682305.2	ASM168230v2	Escherichia coli
GCF_000776375.1	ASM77637v1	Escherichia coli
GCF_001606375.1	ASM160637v1	Escherichia coli
GCF_001615225.1	ASM161522v1	Escherichia coli
GCF_000780195.1	ASM78019v1	Escherichia coli
GCF_000778485.1	ASM77848v1	Escherichia coli
GCF_003297615.1	ASM329761v1	Escherichia coli
GCF_005397925.1	ASM539792v1	Escherichia coli
GCF_002175305.1	ASM217530v1	Escherichia coli
GCF_902164305.1	25964_2_211	Escherichia coli
GCF_003358095.1	ASM335809v1	Escherichia coli
GCF_005381205.1	ASM538120v1	Escherichia coli
GCF_000188855.1	ASM18885v2	Escherichia coli
GCF_002468125.1	ASM246812v1	Escherichia coli
GCF_002458865.1	ASM245886v1	Escherichia coli
GCF_001521575.1	ASM152157v1	Escherichia coli
GCF_002226975.1	ASM222697v1	Escherichia coli
GCF_002487015.1	ASM248701v1	Escherichia coli
GCF_002514355.1	ASM251435v1	Escherichia coli
GCF_003360555.1	ASM336055v1	Escherichia coli
GCF_900449875.1	39641_H01	Escherichia coli
GCF_000458115.1	Esch_coli_HVH_143_4-5674999_V1	Escherichia coli
GCF_005390745.1	ASM539074v1	Escherichia coli
GCF_004122355.1	ASM412235v1	Escherichia coli
GCF_002467805.1	ASM246780v1	Escherichia coli
GCF_003145915.1	ASM314591v1	Escherichia coli
GCF_002230265.1	ASM223026v1	Escherichia coli
GCF_003292315.1	ASM329231v1	Escherichia coli
GCF_900481245.1	17870_6_54	Escherichia coli
GCF_003333585.1	ASM333358v1	Escherichia coli
GCF_900128765.1	ASM90012876v1	Escherichia coli
GCF_001052755.1	ASM105275v1	Escherichia coli
GCF_000779365.1	ASM77936v1	Escherichia coli
GCF_001997405.1	ASM199740v1	Escherichia coli
GCF_007844575.1	ASM784457v1	Escherichia coli
GCF_000819005.1	Escherichia_coli_CVM_N33825PS_v1.0	Escherichia coli
GCF_006235315.1	ASM623531v1	Escherichia coli
GCF_002466145.1	ASM246614v1	Escherichia coli
GCF_003980885.1	ASM398088v1	Escherichia coli
GCF_000320195.1	Esch_coli_Ec11-4988_V1	Escherichia coli
GCF_002484485.1	ASM248448v1	Escherichia coli
GCF_003028015.1	ASM302801v1	Escherichia coli
GCF_002486915.1	ASM248691v1	Escherichia coli
GCF_900481635.1	17870_6_61	Escherichia coli
GCF_005040145.1	ASM504014v1	Escherichia coli
GCF_900607535.1	ecoli008	Escherichia coli
GCF_003570185.1	ASM357018v1	Escherichia coli
GCF_001894425.1	ASM189442v1	Escherichia coli
GCF_003290535.1	ASM329053v1	Escherichia coli
GCF_004378175.1	ASM437817v1	Escherichia coli
GCF_900482495.1	17651_4_81	Escherichia coli
GCF_002164985.1	ASM216498v1	Escherichia coli
GCF_000703365.1	Ec2011C-3609	Escherichia coli
GCF_000700485.1	ASM70048v1	Escherichia coli
GCF_002133685.1	ASM213368v1	Escherichia coli
GCF_900489185.1	ST410_CP-Ec24-Assembly	Escherichia coli
GCF_002207005.1	ASM220700v1	Escherichia coli
GCF_002485015.1	ASM248501v1	Escherichia coli
GCF_002190775.1	ASM219077v1	Escherichia coli
GCF_001621345.1	ASM162134v1	Escherichia coli
GCF_003027965.1	ASM302796v1	Escherichia coli
GCF_002951675.1	ASM295167v1	Escherichia coli
GCF_003322655.1	ASM332265v1	Escherichia coli
GCF_000752175.1	FHI41	Escherichia coli
GCF_008082925.1	ASM808292v1	Escherichia coli
GCF_003982765.1	ASM398276v1	Escherichia coli
GCF_002207645.1	ASM220764v1	Escherichia coli
GCF_008040595.1	ASM804059v1	Escherichia coli
GCF_002973075.1	ASM297307v1	Escherichia coli
GCF_000934865.1	ASM93486v1	Escherichia coli
GCF_005395905.1	ASM539590v1	Escherichia coli
GCF_005400025.1	ASM540002v1	Escherichia coli
GCF_004171415.1	ASM417141v1	Escherichia coli
GCF_002110275.1	ASM211027v1	Escherichia coli
GCF_002134725.1	ASM213472v1	Escherichia coli
GCF_900499455.1	992A	Escherichia coli
GCF_000522105.1	Esch_coli_BIDMC_43a_V1	Escherichia coli
GCF_002573055.1	ASM257305v1	Escherichia coli
GCF_000703805.1	ASM70380v1	Escherichia coli
GCF_001606855.1	ASM160685v1	Escherichia coli
GCF_000781595.1	ASM78159v1	Escherichia coli
GCF_900479075.1	17261_8_43	Escherichia coli
GCF_000700225.1	ASM70022v1	Escherichia coli
GCF_000944015.1	FHI71	Escherichia coli
GCF_900096825.1	Ecoli_AG100_Sample1_M9_Assembly	Escherichia coli
GCF_004344835.1	ASM434483v1	Escherichia coli
GCF_000461235.1	Esch_coli_UMEA_3318-1_V1	Escherichia coli
GCF_002512715.1	ASM251271v1	Escherichia coli
GCF_002466345.1	ASM246634v1	Escherichia coli
GCF_000350785.1	Esch_coli_KTE21_V1	Escherichia coli
GCF_002923575.1	ASM292357v1	Escherichia coli
GCF_001912455.1	ASM191245v1	Escherichia coli
GCF_005046675.1	ASM504667v1	Escherichia coli
GCF_002456895.1	ASM245689v1	Escherichia coli
GCF_900196555.1	F2_83	Escherichia coli
GCF_002229955.1	ASM222995v1	Escherichia coli
GCF_003322785.1	ASM332278v1	Escherichia coli
GCF_003290855.1	ASM329085v1	Escherichia coli
GCF_002265155.1	ASM226515v1	Escherichia coli
GCF_001521225.1	ASM152122v1	Escherichia coli
GCF_003146175.1	ASM314617v1	Escherichia coli
GCF_002225915.1	ASM222591v1	Escherichia coli
GCF_003305375.1	ASM330537v1	Escherichia coli
GCF_003886115.1	ASM388611v1	Escherichia coli
GCF_000357065.2	ASM35706v2	Escherichia coli
GCF_001520335.1	ASM152033v1	Escherichia coli
GCF_002476255.1	ASM247625v1	Escherichia coli
GCF_005402165.1	ASM540216v1	Escherichia coli
GCF_900499605.1	12B	Escherichia coli
GCF_003400725.1	ASM340072v1	Escherichia coli
GCF_002196745.1	ASM219674v1	Escherichia coli
GCF_002290905.1	ASM229090v1	Escherichia coli
GCF_004569695.1	ASM456969v1	Escherichia coli
GCF_006238785.1	ASM623878v1	Escherichia coli
GCF_004569955.1	ASM456995v1	Escherichia coli
GCF_001286505.1	8205_3_64	Escherichia coli
GCF_001606755.1	ASM160675v1	Escherichia coli
GCF_005397845.1	ASM539784v1	Escherichia coli
GCF_002229885.1	ASM222988v1	Escherichia coli
GCF_005387855.1	ASM538785v1	Escherichia coli
GCF_002465565.1	ASM246556v1	Escherichia coli
GCF_000397265.1	Ec13_E1F2_TOP382-2_120714	Escherichia coli
GCF_900636245.1	39610_F01	Escherichia coli
GCF_001519245.1	ASM151924v1	Escherichia coli
GCF_002541415.1	ASM254141v1	Escherichia coli
GCF_900536545.1	E16	Escherichia coli
GCF_000355475.2	ASM35547v2	Escherichia coli
GCF_002462825.1	ASM246282v1	Escherichia coli
GCF_007858395.1	ASM785839v1	Escherichia coli
GCF_003983245.1	ASM398324v1	Escherichia coli
GCF_002056065.1	ASM205606v1	Escherichia coli
GCF_000703385.1	ASM70338v1	Escherichia coli
GCF_001054675.1	ASM105467v1	Escherichia coli
GCF_900499935.1	789B	Escherichia coli
GCF_003123415.1	ASM312341v1	Escherichia coli
GCF_002206785.1	ASM220678v1	Escherichia coli
GCF_003318035.1	ASM331803v1	Escherichia coli
GCF_000485695.1	ASM48569v1	Escherichia coli
GCF_001651685.1	ASM165168v1	Escherichia coli
GCF_002157245.1	ASM215724v1	Escherichia coli
GCF_002546815.1	ASM254681v1	Escherichia coli
GCF_006230285.1	ASM623028v1	Escherichia coli
GCF_000352845.1	Esch_coli_KTE173_V1	Escherichia coli
GCF_004284645.1	ASM428464v1	Escherichia coli
GCF_002541635.1	ASM254163v1	Escherichia coli
GCF_003301015.1	ASM330101v1	Escherichia coli
GCF_000776065.1	ASM77606v1	Escherichia coli
GCF_005393165.1	ASM539316v1	Escherichia coli
GCF_900166805.1	Isolate_7	Escherichia coli
GCF_002520745.1	ASM252074v1	Escherichia coli
GCF_004523255.1	ASM452325v1	Escherichia coli
GCF_004567535.1	ASM456753v1	Escherichia coli
GCF_000007445.1	ASM744v1	Escherichia coli
GCF_001265995.1	402804	Escherichia coli
GCF_002519635.1	ASM251963v1	Escherichia coli
GCF_003294005.1	ASM329400v1	Escherichia coli
GCF_004283415.1	ASM428341v1	Escherichia coli
GCF_002231965.1	ASM223196v1	Escherichia coli
GCF_005040215.1	ASM504021v1	Escherichia coli
GCF_005042305.1	ASM504230v1	Escherichia coli
GCF_004309675.1	ASM430967v1	Escherichia coli
GCF_900499835.1	411A	Escherichia coli
GCF_003008145.1	ASM300814v1	Escherichia coli
GCF_003292735.1	ASM329273v1	Escherichia coli
GCF_002087775.1	ASM208777v1	Escherichia coli
GCF_002152065.1	ASM215206v1	Escherichia coli
GCF_000249495.1	ASM24949v2	Escherichia coli
GCF_000776135.1	ASM77613v1	Escherichia coli
GCF_002164455.1	ASM216445v1	Escherichia coli
GCF_008081785.1	ASM808178v1	Escherichia coli
GCF_000456205.1	Esch_coli_HVH_16_4-7649002_V1	Escherichia coli
GCF_001519755.1	ASM151975v1	Escherichia coli
GCF_001723505.1	ASM172350v1	Escherichia coli
GCF_002284775.1	ASM228477v1	Escherichia coli
GCF_003292295.1	ASM329229v1	Escherichia coli
GCF_002310595.1	ASM231059v1	Escherichia coli
GCF_001606935.1	ASM160693v1	Escherichia coli
GCF_001937255.1	ASM193725v1	Escherichia coli
GCF_001891865.1	ASM189186v1	Escherichia coli
GCF_004568225.1	ASM456822v1	Escherichia coli
GCF_000714345.1	ASM71434v1	Escherichia coli
GCF_000014845.1	ASM1484v1	Escherichia coli
GCF_900449525.1	39111_C02	Escherichia coli
GCF_005885695.1	ASM588569v1	Escherichia coli
GCF_900482085.1	17651_3_85	Escherichia coli
GCF_003338175.1	ASM333817v1	Escherichia coli
GCF_003304555.1	ASM330455v1	Escherichia coli
GCF_005386245.1	ASM538624v1	Escherichia coli
GCF_002537315.1	ASM253731v1	Escherichia coli
GCF_001283585.1	8205_3_77	Escherichia coli
GCF_002509965.1	ASM250996v1	Escherichia coli
GCF_002517035.1	ASM251703v1	Escherichia coli
GCF_000462125.2	ASM46212v2	Escherichia coli
GCF_001012275.1	CFSAN026791_01.0	Escherichia coli
GCF_002510405.1	ASM251040v1	Escherichia coli
GCF_002487305.1	ASM248730v1	Escherichia coli
GCF_000781955.1	ASM78195v1	Escherichia coli
GCF_005045575.1	ASM504557v1	Escherichia coli
GCF_001521635.1	ASM152163v1	Escherichia coli
GCF_003019035.1	ASM301903v1	Escherichia coli
GCF_003339565.1	ASM333956v1	Escherichia coli
GCF_004568595.1	ASM456859v1	Escherichia coli
GCF_002519565.1	ASM251956v1	Escherichia coli
GCF_002538515.1	ASM253851v1	Escherichia coli
GCF_000459195.1	Esch_coli_HVH_207_4-3113221_V1	Escherichia coli
GCF_900480835.1	17870_4_36	Escherichia coli
GCF_000194175.1	ASM19417v2	Escherichia coli
GCF_002469265.1	ASM246926v1	Escherichia coli
GCF_002941785.1	ASM294178v1	Escherichia coli
GCF_005043335.1	ASM504333v1	Escherichia coli
GCF_004797435.1	ASM479743v1	Escherichia coli
GCF_900536625.1	12-05829	Escherichia coli
GCF_003347195.1	ASM334719v1	Escherichia coli
GCF_002522225.1	ASM252222v1	Escherichia coli
GCF_002795085.1	ASM279508v1	Escherichia coli
GCF_002056635.1	ASM205663v1	Escherichia coli
GCF_002953855.1	ASM295385v1	Escherichia coli
GCF_900195545.1	F1_26B	Escherichia coli
GCF_001182815.1	ASM118281v1	Escherichia coli
GCF_002463415.1	ASM246341v1	Escherichia coli
GCF_002855675.1	ASM285567v1	Escherichia coli
GCF_002522815.1	ASM252281v1	Escherichia coli
GCF_003570345.1	ASM357034v1	Escherichia coli
GCF_003795445.1	ASM379544v1	Escherichia coli
GCF_002512215.1	ASM251221v1	Escherichia coli
GCF_003008275.1	ASM300827v1	Escherichia coli
GCF_000754865.1	ASM75486v1	Escherichia coli
GCF_000459535.1	Esch_coli_HVH_228_4-7787030_V1	Escherichia coli
GCF_001056875.1	ASM105687v1	Escherichia coli
GCF_003955615.1	ASM395561v1	Escherichia coli
GCF_002458295.1	ASM245829v1	Escherichia coli
GCF_000164455.1	ASM16445v1	Escherichia coli
GCF_002458555.1	ASM245855v1	Escherichia coli
GCF_002810905.1	ASM281090v1	Escherichia coli
GCF_900497455.1	ASM90049745v1	Escherichia coli
GCF_000462825.2	ASM46282v2	Escherichia coli
GCF_000503275.1	Ecoli1365	Escherichia coli
GCF_001607895.1	ASM160789v1	Escherichia coli
GCF_000714185.1	ASM71418v1	Escherichia coli
GCF_005385325.1	ASM538532v1	Escherichia coli
GCF_002517085.1	ASM251708v1	Escherichia coli
GCF_900499195.1	1198A	Escherichia coli
GCF_005040805.1	ASM504080v1	Escherichia coli
GCF_005039305.1	ASM503930v1	Escherichia coli
GCF_003730345.1	ASM373034v1	Escherichia coli
GCF_000027125.1	ASM2712v1	Escherichia coli
GCF_008373385.1	ASM837338v1	Escherichia coli
GCF_001953095.1	ASM195309v1	Escherichia coli
GCF_001607365.1	ASM160736v1	Escherichia coli
GCF_000777975.1	ASM77797v1	Escherichia coli
GCF_003858795.1	ASM385879v1	Escherichia coli
GCF_002899475.1	ASM289947v1	Escherichia coli
GCF_002232355.1	ASM223235v1	Escherichia coli
GCF_000714415.1	ASM71441v1	Escherichia coli
GCF_003731055.1	ASM373105v1	Escherichia coli
GCF_002180215.1	ASM218021v1	Escherichia coli
GCF_900479485.1	17261_7_59	Escherichia coli
GCF_002547145.1	ASM254714v1	Escherichia coli
GCF_001571985.1	ASM157198v1	Escherichia coli
GCF_003018855.1	ASM301885v1	Escherichia coli
GCF_002468915.1	ASM246891v1	Escherichia coli
GCF_001054145.1	ASM105414v1	Escherichia coli
GCF_002531125.1	ASM253112v1	Escherichia coli
GCF_003301195.1	ASM330119v1	Escherichia coli
GCF_006237965.1	ASM623796v1	Escherichia coli
GCF_900499235.1	561B	Escherichia coli
GCF_005387465.1	ASM538746v1	Escherichia coli
GCF_004100415.1	ASM410041v1	Escherichia coli
GCF_002548425.1	ASM254842v1	Escherichia coli
GCF_002474455.1	ASM247445v1	Escherichia coli
GCF_000460355.1	Esch_coli_UMEA_3151-1_V1	Escherichia coli
GCF_002230465.1	ASM223046v1	Escherichia coli
GCF_002463955.1	ASM246395v1	Escherichia coli
GCF_002467525.1	ASM246752v1	Escherichia coli
GCF_002994975.1	ASM299497v1	Escherichia coli
GCF_002190945.1	ASM219094v1	Escherichia coli
GCF_003298705.1	ASM329870v1	Escherichia coli
GCF_000498195.1	ASM49819v1	Escherichia coli
GCF_005399505.1	ASM539950v1	Escherichia coli
GCF_002531525.1	ASM253152v1	Escherichia coli
GCF_900500365.1	586A	Escherichia coli
GCF_000357925.2	ASM35792v2	Escherichia coli
GCF_002016085.1	ASM201608v1	Escherichia coli
GCF_001286025.1	8205_3_11	Escherichia coli
GCF_900500595.1	493A	Escherichia coli
GCF_005382225.1	ASM538222v1	Escherichia coli
GCF_004282515.1	ASM428251v1	Escherichia coli
GCF_002243835.1	ASM224383v1	Escherichia coli
GCF_000777065.1	ASM77706v1	Escherichia coli
GCF_000250475.1	ASM25047v2	Escherichia coli
GCF_005399105.1	ASM539910v1	Escherichia coli
GCF_002768535.1	ASM276853v1	Escherichia coli
GCF_006235325.1	ASM623532v1	Escherichia coli
GCF_005383785.1	ASM538378v1	Escherichia coli
GCF_000614845.2	Ec2010C-4347	Escherichia coli
GCF_002247775.2	ASM224777v2	Escherichia coli
GCF_001308165.1	ASM130816v1	Escherichia coli
GCF_001509675.1	ASM150967v1	Escherichia coli
GCF_002547645.1	ASM254764v1	Escherichia coli
GCF_001607495.1	ASM160749v1	Escherichia coli
GCF_900490565.1	De_novo_assembly_of_KCRI_isolate_RDK36_21	Escherichia coli
GCF_001062415.1	ASM106241v1	Escherichia coli
GCF_004283505.1	ASM428350v1	Escherichia coli
GCF_000350905.1	Esch_coli_KTE178_V1	Escherichia coli
GCF_002268325.1	ASM226832v1	Escherichia coli
GCF_900479195.1	17261_8_50	Escherichia coli
GCF_000462185.2	ASM46218v2	Escherichia coli
GCF_002195255.1	ASM219525v1	Escherichia coli
GCF_002226615.1	ASM222661v1	Escherichia coli
GCF_002511275.1	ASM251127v1	Escherichia coli
GCF_003982575.1	ASM398257v1	Escherichia coli
GCF_002953775.1	ASM295377v1	Escherichia coli
GCF_000408445.1	Esch_coli_KTE71_V1	Escherichia coli
GCF_003255335.1	ASM325533v1	Escherichia coli
GCF_002512125.1	ASM251212v1	Escherichia coli
GCF_002461545.1	ASM246154v1	Escherichia coli
GCF_002768895.1	ASM276889v1	Escherichia coli
GCF_002244375.1	ASM224437v1	Escherichia coli
GCF_004960605.1	ASM496060v1	Escherichia coli
GCF_900196605.1	F2_84	Escherichia coli
GCF_002510855.1	ASM251085v1	Escherichia coli
GCF_002959335.1	ASM295933v1	Escherichia coli
GCF_005221805.1	ASM522180v1	Escherichia coli
GCF_001021635.2	ASM102163v2	Escherichia coli
GCF_001607105.1	ASM160710v1	Escherichia coli
GCF_000249475.1	ASM24947v2	Escherichia coli
GCF_003300925.1	ASM330092v1	Escherichia coli
GCF_002924005.1	ASM292400v1	Escherichia coli
GCF_004960265.1	ASM496026v1	Escherichia coli
GCF_900010055.1	ED010_contigs	Escherichia coli
GCF_900450255.1	41236_D01	Escherichia coli
GCF_002206865.1	ASM220686v1	Escherichia coli
GCF_000458785.1	Esch_coli_HVH_186_4-3405044_V1	Escherichia coli
GCF_003300165.1	ASM330016v1	Escherichia coli
GCF_004960695.1	ASM496069v1	Escherichia coli
GCF_001265355.1	302048	Escherichia coli
GCF_001057895.1	ASM105789v1	Escherichia coli
GCF_900195385.1	F1_28D	Escherichia coli
GCF_002512355.1	ASM251235v1	Escherichia coli
GCF_005385685.1	ASM538568v1	Escherichia coli
GCF_000357625.2	ASM35762v2	Escherichia coli
GCF_001519145.1	ASM151914v1	Escherichia coli
GCF_003360375.1	ASM336037v1	Escherichia coli
GCF_000397705.1	Ec72_E3F4_TOP2662-4_120714	Escherichia coli
GCF_005387225.1	ASM538722v1	Escherichia coli
GCF_003546265.1	ASM354626v1	Escherichia coli
GCF_000622445.2	Ec03-3500	Escherichia coli
GCF_003292975.1	ASM329297v1	Escherichia coli
GCF_000316745.2	ASM31674v2	Escherichia coli
GCF_008040785.1	ASM804078v1	Escherichia coli
GCF_004566375.1	ASM456637v1	Escherichia coli
GCF_002901295.1	ASM290129v1	Escherichia coli
GCF_000352265.1	Esch_coli_KTE22_V1	Escherichia coli
GCF_002511415.1	ASM251141v1	Escherichia coli
GCF_002195805.1	ASM219580v1	Escherichia coli
GCF_004024375.1	ASM402437v1	Escherichia coli
GCF_000618505.1	EcK2191	Escherichia coli
GCF_001907455.1	ASM190745v1	Escherichia coli
GCF_000770045.1	ASM77004v1	Escherichia coli
GCF_002001845.1	ASM200184v1	Escherichia coli
GCF_002515635.1	ASM251563v1	Escherichia coli
GCF_002152215.1	ASM215221v1	Escherichia coli
GCF_000503495.1	Ecoli606	Escherichia coli
GCF_003980525.1	ASM398052v1	Escherichia coli
GCF_900479095.1	17261_8_42	Escherichia coli
GCF_900499765.1	330A	Escherichia coli
GCF_002317755.1	ASM231775v1	Escherichia coli
GCF_003850625.1	ASM385062v1	Escherichia coli
GCF_006231615.1	ASM623161v1	Escherichia coli
GCF_000446465.2	ASM44646v2	Escherichia coli
GCF_001191505.1	CFSAN026800_01-NGE.clc	Escherichia coli
GCF_001641865.1	ASM164186v1	Escherichia coli
GCF_001561295.1	ASM156129v1	Escherichia coli
GCF_001561495.1	ASM156149v1	Escherichia coli
GCF_003304035.1	ASM330403v1	Escherichia coli
GCF_003982865.1	ASM398286v1	Escherichia coli
GCF_001748835.1	ASM174883v1	Escherichia coli
GCF_005387925.1	ASM538792v1	Escherichia coli
GCF_006234265.1	ASM623426v1	Escherichia coli
GCF_005221705.1	ASM522170v1	Escherichia coli
GCF_002190545.1	ASM219054v1	Escherichia coli
GCF_003668735.1	ASM366873v1	Escherichia coli
GCF_900479435.1	17261_7_67	Escherichia coli
GCF_002160185.1	ASM216018v1	Escherichia coli
GCF_006229795.1	ASM622979v1	Escherichia coli
GCF_000350805.1	Esch_coli_KTE25_V1	Escherichia coli
GCF_003686735.1	ASM368673v1	Escherichia coli
GCF_008120135.1	ASM812013v1	Escherichia coli
GCF_003172455.1	ASM317245v1	Escherichia coli
GCF_002810705.1	ASM281070v1	Escherichia coli
GCF_000326925.1	Esch_coli_KTE120_V1	Escherichia coli
GCF_004005065.1	ASM400506v1	Escherichia coli
GCF_003048015.1	ASM304801v1	Escherichia coli
GCF_001615615.1	ASM161561v1	Escherichia coli
GCF_000622815.1	Ec2011C-3387	Escherichia coli
GCF_001268845.1	YE3	Escherichia coli
GCF_000460795.1	Esch_coli_UMEA_3206-1_V1	Escherichia coli
GCF_900490635.1	De_novo_assembly_of_KCRI_isolate_RDK05_538	Escherichia coli
GCF_005380565.1	ASM538056v1	Escherichia coli
GCF_001575885.1	ASM157588v1	Escherichia coli
GCF_002460785.1	ASM246078v1	Escherichia coli
GCF_002460125.1	ASM246012v1	Escherichia coli
GCF_000264195.1	ASM26419v1	Escherichia coli
GCF_002264045.1	ASM226404v1	Escherichia coli
GCF_003338865.1	ASM333886v1	Escherichia coli
GCF_006349785.1	ASM634978v1	Escherichia coli
GCF_005046905.1	ASM504690v1	Escherichia coli
GCF_900450055.1	39888_G01	Escherichia coli
GCF_001265795.1	300231	Escherichia coli
GCF_003731575.1	ASM373157v1	Escherichia coli
GCF_006238095.1	ASM623809v1	Escherichia coli
GCF_002512995.1	ASM251299v1	Escherichia coli
GCF_003956345.1	ASM395634v1	Escherichia coli
GCF_001607045.1	ASM160704v1	Escherichia coli
GCF_002485225.1	ASM248522v1	Escherichia coli
GCF_001575705.1	ASM157570v1	Escherichia coli
GCF_003570225.1	ASM357022v1	Escherichia coli
GCF_001893865.1	ASM189386v1	Escherichia coli
GCF_002917565.1	ASM291756v1	Escherichia coli
GCF_006229635.1	ASM622963v1	Escherichia coli
GCF_002461205.1	ASM246120v1	Escherichia coli
GCF_001542545.1	ASM154254v1	Escherichia coli
GCF_002971375.1	ASM297137v1	Escherichia coli
GCF_004766775.1	ASM476677v1	Escherichia coli
GCF_002971095.1	ASM297109v1	Escherichia coli
GCF_006230465.1	ASM623046v1	Escherichia coli
GCF_002507945.1	ASM250794v1	Escherichia coli
GCF_900481975.1	17651_3_71	Escherichia coli
GCF_004797945.1	ASM479794v1	Escherichia coli
GCF_002770175.1	ASM277017v1	Escherichia coli
GCF_000316485.1	ASM31648v1	Escherichia coli
GCF_002528845.1	ASM252884v1	Escherichia coli
GCF_000459575.1	Esch_coli_KOEGE_7_16a_V1	Escherichia coli
GCF_005044025.1	ASM504402v1	Escherichia coli
GCF_003181035.1	ASM318103v1	Escherichia coli
GCF_000616385.2	Ec2011EL-1675A	Escherichia coli
GCF_000357525.2	ASM35752v2	Escherichia coli
GCF_900478825.1	17261_8_24	Escherichia coli
GCF_006231985.1	ASM623198v1	Escherichia coli
GCF_003334485.1	ASM333448v1	Escherichia coli
GCF_003981845.1	ASM398184v1	Escherichia coli
GCF_900130195.1	ECG11	Escherichia coli
GCF_003145435.1	ASM314543v1	Escherichia coli
GCF_001970045.1	ASM197004v1	Escherichia coli
GCF_002485025.1	ASM248502v1	Escherichia coli
GCF_000235065.1	Esch_coli_11-4632_C4_V2	Escherichia coli
GCF_001615975.1	ASM161597v1	Escherichia coli
GCF_002513395.1	ASM251339v1	Escherichia coli
GCF_008124085.1	ASM812408v1	Escherichia coli
GCF_002227615.1	ASM222761v1	Escherichia coli
GCF_000618245.1	EcH2495	Escherichia coli
GCF_001575965.1	ASM157596v1	Escherichia coli
GCF_003225915.1	ASM322591v1	Escherichia coli
GCF_000407885.1	Esch_coli_KTE27_V1	Escherichia coli
GCF_007109165.1	ASM710916v1	Escherichia coli
GCF_002741475.1	ASM274147v1	Escherichia coli
GCF_000601135.1	ASM60113v1	Escherichia coli
GCF_001269325.1	YE6	Escherichia coli
GCF_000627195.1	ASM62719v1	Escherichia coli
GCF_003303665.1	ASM330366v1	Escherichia coli
GCF_002512455.1	ASM251245v1	Escherichia coli
GCF_002466585.1	ASM246658v1	Escherichia coli
GCF_000619445.1	EcK5609	Escherichia coli
GCF_001283885.1	7748_7_18	Escherichia coli
GCF_003651375.1	ASM365137v1	Escherichia coli
GCF_006237605.1	ASM623760v1	Escherichia coli
GCF_002164255.1	ASM216425v1	Escherichia coli
GCF_004101155.1	ASM410115v1	Escherichia coli
GCF_005037775.1	ASM503777v2	Escherichia coli
GCF_000778545.1	ASM77854v1	Escherichia coli
GCF_001445675.1	ASM144567v1	Escherichia coli
GCF_002973335.1	ASM297333v1	Escherichia coli
GCF_002518475.1	ASM251847v1	Escherichia coli
GCF_001881605.1	ASM188160v1	Escherichia coli
GCF_000458295.1	Esch_coli_HVH_154_4-5636698_V1	Escherichia coli
GCF_003145595.1	ASM314559v1	Escherichia coli
GCF_002133585.1	ASM213358v1	Escherichia coli
GCF_005389105.1	ASM538910v1	Escherichia coli
GCF_003291305.1	ASM329130v1	Escherichia coli
GCF_005044845.1	ASM504484v1	Escherichia coli
GCF_003243585.1	ASM324358v1	Escherichia coli
GCF_003886195.1	ASM388619v1	Escherichia coli
GCF_003333925.1	ASM333392v1	Escherichia coli
GCF_001900675.1	ASM190067v1	Escherichia coli
GCF_000485675.1	ASM48567v1	Escherichia coli
GCF_002230255.1	ASM223025v1	Escherichia coli
GCF_001693555.1	ASM169355v1	Escherichia coli
GCF_000351665.1	Esch_coli_KTE72_V1	Escherichia coli
GCF_002216995.1	ASM221699v1	Escherichia coli
GCF_900480925.1	17870_6_21	Escherichia coli
GCF_002229375.1	ASM222937v1	Escherichia coli
GCF_006235615.1	ASM623561v1	Escherichia coli
GCF_000770055.1	ASM77005v1	Escherichia coli
GCF_000782455.1	ASM78245v1	Escherichia coli
GCF_002511865.1	ASM251186v1	Escherichia coli
GCF_003146575.1	ASM314657v1	Escherichia coli
GCF_006236305.1	ASM623630v1	Escherichia coli
GCF_002520485.1	ASM252048v1	Escherichia coli
GCF_002796585.1	ASM279658v1	Escherichia coli
GCF_000711415.1	ASM71141v1	Escherichia coli
GCF_001455035.2	EC22593v3	Escherichia coli
GCF_005389085.1	ASM538908v1	Escherichia coli
GCF_900481185.1	17870_4_64	Escherichia coli
GCF_005391445.1	ASM539144v1	Escherichia coli
GCF_002087505.1	Esch_coli_OS_09_001_TOC1_V5	Escherichia coli
GCF_002812685.2	ASM281268v3	Escherichia coli
GCF_000303935.2	ASM30393v2	Escherichia coli
GCF_004283375.1	ASM428337v1	Escherichia coli
GCF_000263935.1	ASM26393v1	Escherichia coli
GCF_005390925.1	ASM539092v1	Escherichia coli
GCF_000948615.1	ASM94861v1	Escherichia coli
GCF_000250035.1	ASM25003v2	Escherichia coli
GCF_005041385.1	ASM504138v1	Escherichia coli
GCF_005389325.1	ASM538932v1	Escherichia coli
GCF_008041575.1	ASM804157v1	Escherichia coli
GCF_005394425.1	ASM539442v1	Escherichia coli
GCF_003030365.1	ASM303036v1	Escherichia coli
GCF_001748895.1	ASM174889v1	Escherichia coli
GCF_004745725.1	ASM474572v1	Escherichia coli
GCF_002195775.1	ASM219577v1	Escherichia coli
GCF_001440525.1	ASM144052v1	Escherichia coli
GCF_001268245.1	1.EC2722.1	Escherichia coli
GCF_002155835.1	ASM215583v1	Escherichia coli
GCF_001894325.1	ASM189432v1	Escherichia coli
GCF_000446785.2	ASM44678v2	Escherichia coli
GCF_002734685.1	ASM273468v1	Escherichia coli
GCF_008033535.1	ASM803353v1	Escherichia coli
GCF_900195955.1	F2_22	Escherichia coli
GCF_004792825.1	ASM479282v1	Escherichia coli
GCF_000740535.1	ASM74053v1	Escherichia coli
GCF_002467345.1	ASM246734v1	Escherichia coli
GCF_001615275.1	ASM161527v1	Escherichia coli
GCF_003146465.1	ASM314646v1	Escherichia coli
GCF_002227705.1	ASM222770v1	Escherichia coli
GCF_005393545.1	ASM539354v1	Escherichia coli
GCF_004171565.1	ASM417156v1	Escherichia coli
GCF_002233455.1	ASM223345v1	Escherichia coli
GCF_002283345.1	ASM228334v1	Escherichia coli
GCF_003293315.1	ASM329331v1	Escherichia coli
GCF_002460945.1	ASM246094v1	Escherichia coli
GCF_005038095.1	ASM503809v1	Escherichia coli
GCF_000350865.1	Esch_coli_KTE39_V1	Escherichia coli
GCF_005392325.1	ASM539232v1	Escherichia coli
GCF_002263825.1	ASM226382v1	Escherichia coli
GCF_002230065.1	ASM223006v1	Escherichia coli
GCF_002542995.1	ASM254299v1	Escherichia coli
GCF_000408085.1	Esch_coli_KTE185_V1	Escherichia coli
GCF_900016095.1	ED377_contigs	Escherichia coli
GCF_000458195.1	Esch_coli_HVH_147_4-5893887_V1	Escherichia coli
GCF_001265615.1	100329	Escherichia coli
GCF_003113535.1	ASM311353v1	Escherichia coli
GCF_003981835.1	ASM398183v1	Escherichia coli
GCF_001057065.1	ASM105706v1	Escherichia coli
GCF_000181755.1	ASM18175v1	Escherichia coli
GCF_002243925.1	ASM224392v1	Escherichia coli
GCF_002764975.1	ASM276497v1	Escherichia coli
GCF_000179135.1	ASM17913v1	Escherichia coli
GCF_000703825.1	ASM70382v1	Escherichia coli
GCF_004284275.1	ASM428427v1	Escherichia coli
GCF_003980695.1	ASM398069v1	Escherichia coli
GCF_900536985.1	Ecoli_2009_38	Escherichia coli
GCF_001268825.1	YE8	Escherichia coli
GCF_002230665.1	ASM223066v1	Escherichia coli
GCF_005390705.1	ASM539070v1	Escherichia coli
GCF_001576315.1	ASM157631v1	Escherichia coli
GCF_003886325.1	ASM388632v1	Escherichia coli
GCF_001520095.1	ASM152009v1	Escherichia coli
GCF_002144065.1	ASM214406v1	Escherichia coli
GCF_001519815.1	ASM151981v1	Escherichia coli
GCF_003886515.1	ASM388651v1	Escherichia coli
GCF_002227815.1	ASM222781v1	Escherichia coli
GCF_008275025.1	ASM827502v1	Escherichia coli
GCF_004005645.1	ASM400564v1	Escherichia coli
GCF_001030595.1	Esch_coli_BIDMC106_V1	Escherichia coli
GCF_002941265.1	ASM294126v1	Escherichia coli
GCF_000358395.2	ASM35839v2	Escherichia coli
GCF_008083135.1	ASM808313v1	Escherichia coli
GCF_002469215.1	ASM246921v1	Escherichia coli
GCF_005387205.1	ASM538720v1	Escherichia coli
GCF_003303305.1	ASM330330v1	Escherichia coli
GCF_005382965.1	ASM538296v1	Escherichia coli
GCF_001650585.1	ASM165058v1	Escherichia coli
GCF_002942585.1	ASM294258v1	Escherichia coli
GCF_002766815.1	ASM276681v1	Escherichia coli
GCF_000351945.1	Esch_coli_KTE143_V1	Escherichia coli
GCF_900500055.1	945A	Escherichia coli
GCF_002109875.1	ASM210987v1	Escherichia coli
GCF_005388465.1	ASM538846v1	Escherichia coli
GCF_006381735.1	ASM638173v1	Escherichia coli
GCF_002468965.1	ASM246896v1	Escherichia coli
GCF_003328145.1	ASM332814v1	Escherichia coli
GCF_003304695.1	ASM330469v1	Escherichia coli
GCF_900499185.1	1245A	Escherichia coli
GCF_900450395.1	40105_E01	Escherichia coli
GCF_000513455.1	IS1v1	Escherichia coli
GCF_002232995.1	ASM223299v1	Escherichia coli
GCF_001881155.1	ASM188115v1	Escherichia coli
GCF_003470915.1	ASM347091v1	Escherichia coli
GCF_000529355.1	IS25v1	Escherichia coli
GCF_002243765.1	ASM224376v1	Escherichia coli
GCF_003830815.1	ASM383081v1	Escherichia coli
GCF_002835165.1	ASM283516v1	Escherichia coli
GCF_005391025.1	ASM539102v1	Escherichia coli
GCF_000257275.1	ASM25727v1	Escherichia coli
GCF_006350005.1	ASM635000v1	Escherichia coli
GCF_003982045.1	ASM398204v1	Escherichia coli
GCF_001413565.1	ASM141356v1	Escherichia coli
GCF_004568975.1	ASM456897v1	Escherichia coli
GCF_000632575.1	Ec2009C-4747	Escherichia coli
GCF_004005015.1	ASM400501v1	Escherichia coli
GCF_005045565.1	ASM504556v1	Escherichia coli
GCF_003428005.1	ASM342800v1	Escherichia coli
GCF_003292375.1	ASM329237v1	Escherichia coli
GCF_000352865.1	Esch_coli_KTE175_V1	Escherichia coli
GCF_900450115.1	40345_B01	Escherichia coli
GCF_000408045.1	Esch_coli_KTE41_V1	Escherichia coli
GCF_005383485.1	ASM538348v1	Escherichia coli
GCF_003322525.1	ASM332252v1	Escherichia coli
GCF_004804095.1	ASM480409v1	Escherichia coli
GCF_000948595.1	ASM94859v1	Escherichia coli
GCF_004768165.1	ASM476816v1	Escherichia coli
GCF_002573205.1	ASM257320v1	Escherichia coli
GCF_002541935.1	ASM254193v1	Escherichia coli
GCF_003686395.1	ASM368639v1	Escherichia coli
GCF_900482435.1	17651_4_86	Escherichia coli
GCF_000742505.1	E_coli_k1_910	Escherichia coli
GCF_002769675.1	ASM276967v1	Escherichia coli
GCF_000488355.1	ASM48835v1	Escherichia coli
GCF_002547165.1	ASM254716v1	Escherichia coli
GCF_002768975.1	ASM276897v1	Escherichia coli
GCF_004960235.1	ASM496023v1	Escherichia coli
GCF_008121135.1	ASM812113v1	Escherichia coli
GCF_005869925.1	ASM586992v1	Escherichia coli
GCF_900166765.1	Isolate_8	Escherichia coli
GCF_003145415.1	ASM314541v1	Escherichia coli
GCF_002809865.1	ASM280986v1	Escherichia coli
GCF_002520155.1	ASM252015v1	Escherichia coli
GCF_001970035.1	ASM197003v1	Escherichia coli
GCF_006231115.1	ASM623111v1	Escherichia coli
GCF_900449645.1	39111_B02	Escherichia coli
GCF_002474795.1	ASM247479v1	Escherichia coli
GCF_002972705.1	ASM297270v1	Escherichia coli
GCF_003305295.1	ASM330529v1	Escherichia coli
GCF_000303255.2	ASM30325v2	Escherichia coli
GCF_000812305.1	ASM81230v1	Escherichia coli
GCF_000352585.1	Esch_coli_KTE135_V1	Escherichia coli
GCF_003886435.1	ASM388643v1	Escherichia coli
GCF_002206925.1	ASM220692v1	Escherichia coli
GCF_900536615.1	E22	Escherichia coli
GCF_002243825.1	ASM224382v1	Escherichia coli
GCF_900499825.1	55A	Escherichia coli
GCF_000777655.1	ASM77765v1	Escherichia coli
GCF_003027255.1	ASM302725v1	Escherichia coli
GCF_003180975.1	ASM318097v1	Escherichia coli
GCF_002457885.1	ASM245788v1	Escherichia coli
GCF_003359735.1	ASM335973v1	Escherichia coli
GCF_006230955.1	ASM623095v1	Escherichia coli
GCF_000303375.2	ASM30337v2	Escherichia coli
GCF_003981455.1	ASM398145v1	Escherichia coli
GCF_002507985.1	ASM250798v1	Escherichia coli
GCF_001020945.2	ASM102094v2	Escherichia coli
GCF_001901065.1	ASM190106v1	Escherichia coli
GCF_004284335.1	ASM428433v1	Escherichia coli
GCF_001285165.1	8205_8_82	Escherichia coli
GCF_003361495.1	ASM336149v1	Escherichia coli
GCF_000317395.1	genome_assembly_of_LCT-EC59_strain_of_E.coli	Escherichia coli
GCF_003299765.1	ASM329976v1	Escherichia coli
GCF_004122525.1	ASM412252v1	Escherichia coli
GCF_003317395.1	ASM331739v1	Escherichia coli
GCF_003317575.1	ASM331757v1	Escherichia coli
GCF_001012435.1	CFSAN026828_01.0	Escherichia coli
GCF_002521275.1	ASM252127v1	Escherichia coli
GCF_000770255.1	ASM77025v1	Escherichia coli
GCF_006237845.1	ASM623784v1	Escherichia coli
GCF_001014795.2	ASM101479v2	Escherichia coli
GCF_002465855.1	ASM246585v1	Escherichia coli
GCF_002283675.1	ASM228367v1	Escherichia coli
GCF_001942145.1	ASM194214v1	Escherichia coli
GCF_900480505.1	17328_2_64	Escherichia coli
GCF_004172355.1	ASM417235v1	Escherichia coli
GCF_000163195.1	ASM16319v1	Escherichia coli
GCF_006231435.1	ASM623143v1	Escherichia coli
GCF_002942565.1	ASM294256v1	Escherichia coli
GCF_002227465.1	ASM222746v1	Escherichia coli
GCF_900489245.1	ST410_CP-Ec13-Assembly	Escherichia coli
GCF_003304355.1	ASM330435v1	Escherichia coli
GCF_001571585.1	ASM157158v1	Escherichia coli
GCF_000358495.2	ASM35849v2	Escherichia coli
GCF_000168095.1	ASM16809v1	Escherichia coli
GCF_000939955.1	FHI79	Escherichia coli
GCF_001059105.1	ASM105910v1	Escherichia coli
GCF_900481225.1	17870_4_67	Escherichia coli
GCF_002190005.1	ASM219000v1	Escherichia coli
GCF_003859015.1	ASM385901v1	Escherichia coli
GCF_002473915.1	ASM247391v1	Escherichia coli
GCF_002319695.1	ASM231969v1	Escherichia coli
GCF_002165915.1	ASM216591v1	Escherichia coli
GCF_001621945.1	ASM162194v1	Escherichia coli
GCF_004171825.1	ASM417182v1	Escherichia coli
GCF_002519625.1	ASM251962v1	Escherichia coli
GCF_003300245.1	ASM330024v1	Escherichia coli
GCF_001608105.1	ASM160810v1	Escherichia coli
GCF_004006575.1	ASM400657v1	Escherichia coli
GCF_002228835.1	ASM222883v1	Escherichia coli
GCF_003114715.1	ME8077-1_clc_PE_A1	Escherichia coli
GCF_000010385.1	ASM1038v1	Escherichia coli
GCF_000617745.1	Ec2010C-4529	Escherichia coli
GCF_002319435.1	ASM231943v1	Escherichia coli
GCF_001911725.1	ASM191172v1	Escherichia coli
GCF_002971705.1	ASM297170v1	Escherichia coli
GCF_002741355.1	ASM274135v1	Escherichia coli
GCF_000460075.1	Esch_coli_UMEA_3065-1_V1	Escherichia coli
GCF_006235825.1	ASM623582v1	Escherichia coli
GCF_004569675.1	ASM456967v1	Escherichia coli
GCF_002510125.1	ASM251012v1	Escherichia coli
GCF_900481595.1	17870_6_64	Escherichia coli
GCF_002456385.1	ASM245638v1	Escherichia coli
GCF_005869145.1	ASM586914v1	Escherichia coli
GCF_000936125.1	FHI75	Escherichia coli
GCF_000276845.1	EC_O26_H11_CVM10030_1.0	Escherichia coli
GCF_000777815.1	ASM77781v1	Escherichia coli
GCF_005045025.1	ASM504502v1	Escherichia coli
GCF_006231575.1	ASM623157v1	Escherichia coli
GCF_000703625.1	ASM70362v1	Escherichia coli
GCF_003322425.1	ASM332242v1	Escherichia coli
GCF_002327025.1	ASM232702v1	Escherichia coli
GCF_000780475.1	ASM78047v1	Escherichia coli
GCF_002512295.1	ASM251229v1	Escherichia coli
GCF_900449455.1	38891_E02	Escherichia coli
GCF_005388985.1	ASM538898v1	Escherichia coli
GCF_003359555.1	ASM335955v1	Escherichia coli
GCF_002971815.1	ASM297181v1	Escherichia coli
GCF_900499775.1	365A	Escherichia coli
GCF_900536355.1	TTBI19	Escherichia coli
GCF_006239165.1	ASM623916v1	Escherichia coli
GCF_003980755.1	ASM398075v1	Escherichia coli
GCF_003999855.1	ASM399985v1	Escherichia coli
GCF_005673445.1	ASM567344v1	Escherichia coli
GCF_004116875.1	ASM411687v1	Escherichia coli
GCF_003691425.1	ASM369142v1	Escherichia coli
GCF_003731605.1	ASM373160v1	Escherichia coli
GCF_005046595.1	ASM504659v1	Escherichia coli
GCF_002768415.1	ASM276841v1	Escherichia coli
GCF_003017885.1	ASM301788v1	Escherichia coli
GCF_900499395.1	941A	Escherichia coli
GCF_001865905.1	ASM186590v1	Escherichia coli
GCF_003144915.1	ASM314491v1	Escherichia coli
GCF_003172385.1	ASM317238v1	Escherichia coli
GCF_002317775.1	ASM231777v1	Escherichia coli
GCF_004380705.1	ASM438070v1	Escherichia coli
GCF_900636785.1	44257_F01	Escherichia coli
GCF_004010615.1	ASM401061v1	Escherichia coli
GCF_004135915.1	ASM413591v1	Escherichia coli
GCF_002521835.1	ASM252183v1	Escherichia coli
GCF_000627945.1	ASM62794v1	Escherichia coli
GCF_900607975.1	ecoli015	Escherichia coli
GCF_000781805.1	ASM78180v1	Escherichia coli
GCF_900479045.1	19084_1_39	Escherichia coli
GCF_002971915.1	ASM297191v1	Escherichia coli
GCF_002514055.1	ASM251405v1	Escherichia coli
GCF_003686445.1	ASM368644v1	Escherichia coli
GCF_000778685.1	ASM77868v1	Escherichia coli
GCF_002291025.1	ASM229102v1	Escherichia coli
GCF_001608085.1	ASM160808v1	Escherichia coli
GCF_900536965.1	Ecoli_2009_16	Escherichia coli
GCF_001891535.1	ASM189153v1	Escherichia coli
GCF_005670885.1	ASM567088v1	Escherichia coli
GCF_000777375.1	ASM77737v1	Escherichia coli
GCF_005924205.1	ASM592420v1	Escherichia coli
GCF_003362035.1	ASM336203v1	Escherichia coli
GCF_002918175.1	ASM291817v1	Escherichia coli
GCF_000460815.1	Esch_coli_UMEA_3208-1_V1	Escherichia coli
GCF_002206885.1	ASM220688v1	Escherichia coli
GCF_002991965.1	ASM299196v1	Escherichia coli
GCF_002942545.1	ASM294254v1	Escherichia coli
GCF_002475495.1	ASM247549v1	Escherichia coli
GCF_006234785.1	ASM623478v1	Escherichia coli
GCF_002155755.1	ASM215575v1	Escherichia coli
GCF_000008865.2	ASM886v2	Escherichia coli
GCF_002768715.1	ASM276871v1	Escherichia coli
GCF_002028835.1	ASM202883v1	Escherichia coli
GCF_005382485.1	ASM538248v1	Escherichia coli
GCF_000692675.1	Esch_coli_BIDMC_79_V1	Escherichia coli
GCF_000164315.1	ASM16431v1	Escherichia coli
GCF_000768405.1	ASM76840v1	Escherichia coli
GCF_001484485.1	ASM148448v1	Escherichia coli
GCF_003145155.1	ASM314515v1	Escherichia coli
GCF_004768075.1	ASM476807v1	Escherichia coli
GCF_006238485.1	ASM623848v1	Escherichia coli
GCF_002546935.1	ASM254693v1	Escherichia coli
GCF_000806175.1	Assembly_535	Escherichia coli
GCF_000408305.1	Esch_coli_KTE240_V1	Escherichia coli
GCF_000326845.1	Esch_coli_KTE95_V1	Escherichia coli
GCF_000447065.2	ASM44706v2	Escherichia coli
GCF_004522895.1	ASM452289v1	Escherichia coli
GCF_900499295.1	650A	Escherichia coli
GCF_002485545.1	ASM248554v1	Escherichia coli
GCF_002519195.1	ASM251919v1	Escherichia coli
GCF_000350745.1	Esch_coli_KTE15_V1	Escherichia coli
GCF_002229985.1	ASM222998v1	Escherichia coli
GCF_006230875.1	ASM623087v1	Escherichia coli
GCF_003328205.1	ASM332820v1	Escherichia coli
GCF_001677725.2	ASM167772v2	Escherichia coli
GCF_003361305.1	ASM336130v1	Escherichia coli
GCF_005390225.1	ASM539022v1	Escherichia coli
GCF_000194475.2	ASM19447v2	Escherichia coli
GCF_005385765.1	ASM538576v1	Escherichia coli
GCF_000615815.2	Ec2011EL-2105	Escherichia coli
GCF_000258865.1	ASM25886v1	Escherichia coli
GCF_001269065.1	1.EC2729.1	Escherichia coli
GCF_000615055.1	Ec2010C-3214	Escherichia coli
GCF_002765155.1	ASM276515v1	Escherichia coli
GCF_002535335.1	ASM253533v1	Escherichia coli
GCF_002467705.1	ASM246770v1	Escherichia coli
GCF_001519595.1	ASM151959v1	Escherichia coli
GCF_000157115.2	Escherichia_sp_3_2_53FAA_V2	Escherichia coli
GCF_002909515.1	ASM290951v1	Escherichia coli
GCF_002029025.1	ASM202902v1	Escherichia coli
GCF_001893845.1	ASM189384v1	Escherichia coli
GCF_000461635.1	Esch_coli_UMEA_3705-1_V1	Escherichia coli
GCF_003982355.1	ASM398235v1	Escherichia coli
GCF_005382945.1	ASM538294v1	Escherichia coli
GCF_002516625.1	ASM251662v1	Escherichia coli
GCF_005391945.1	ASM539194v1	Escherichia coli
GCF_002015635.1	ASM201563v1	Escherichia coli
GCF_001057225.1	ASM105722v1	Escherichia coli
GCF_003686375.1	ASM368637v1	Escherichia coli
GCF_002923815.1	ASM292381v1	Escherichia coli
GCF_004792965.1	ASM479296v1	Escherichia coli
GCF_005384285.1	ASM538428v1	Escherichia coli
GCF_004006545.1	ASM400654v1	Escherichia coli
GCF_900448555.1	38344_G01	Escherichia coli
GCF_006236105.1	ASM623610v1	Escherichia coli
GCF_002463735.1	ASM246373v1	Escherichia coli
GCF_002175545.1	ASM217554v1	Escherichia coli
GCF_002176645.1	ASM217664v1	Escherichia coli
GCF_001555495.1	ASM155549v1	Escherichia coli
GCF_003830475.1	ASM383047v1	Escherichia coli
GCF_002189825.1	ASM218982v1	Escherichia coli
GCF_002459435.1	ASM245943v1	Escherichia coli
GCF_002176425.1	ASM217642v1	Escherichia coli
GCF_004122195.1	ASM412219v1	Escherichia coli
GCF_003303915.1	ASM330391v1	Escherichia coli
GCF_000225065.1	ASM22506v2	Escherichia coli
GCF_005043345.1	ASM504334v1	Escherichia coli
GCF_002520595.1	ASM252059v1	Escherichia coli
GCF_006350815.1	ASM635081v1	Escherichia coli
GCF_002511185.1	ASM251118v1	Escherichia coli
GCF_005387755.1	ASM538775v1	Escherichia coli
GCF_003983215.1	ASM398321v1	Escherichia coli
GCF_002535605.1	ASM253560v1	Escherichia coli
GCF_001030435.1	Esch_coli_MGH122_V1	Escherichia coli
GCF_002243755.1	ASM224375v1	Escherichia coli
GCF_002283695.1	ASM228369v1	Escherichia coli
GCF_001637715.1	ASM163771v1	Escherichia coli
GCF_003982345.1	ASM398234v1	Escherichia coli
GCF_900449495.1	39220_G01	Escherichia coli
GCF_000352645.1	Esch_coli_KTE141_V1	Escherichia coli
GCF_003864655.1	ASM386465v1	Escherichia coli
GCF_003322795.1	ASM332279v1	Escherichia coli
GCF_900499505.1	1093B	Escherichia coli
GCF_002979635.1	ASM297963v1	Escherichia coli
GCF_005395105.1	ASM539510v1	Escherichia coli
GCF_005386765.1	ASM538676v1	Escherichia coli
GCF_005574175.1	ASM557417v1	Escherichia coli
GCF_002538415.1	ASM253841v1	Escherichia coli
GCF_002226395.1	ASM222639v1	Escherichia coli
GCF_002475595.1	ASM247559v1	Escherichia coli
GCF_002846135.1	ASM284613v1	Escherichia coli
GCF_008080655.1	ASM808065v1	Escherichia coli
GCF_003982165.1	ASM398216v1	Escherichia coli
GCF_000936495.1	FHI102	Escherichia coli
GCF_002190025.1	ASM219002v1	Escherichia coli
GCF_003303275.1	ASM330327v1	Escherichia coli
GCF_001614455.1	ASM161445v1	Escherichia coli
GCF_000358205.2	ASM35820v2	Escherichia coli
GCF_000619005.2	Ec2009C-4052	Escherichia coli
GCF_002028905.1	ASM202890v1	Escherichia coli
GCF_002291055.1	ASM229105v1	Escherichia coli
GCF_003362155.1	ASM336215v1	Escherichia coli
GCF_900087775.1	RL145	Escherichia coli
GCF_005382265.1	ASM538226v1	Escherichia coli
GCF_004171615.1	ASM417161v1	Escherichia coli
GCF_001563715.2	ASM156371v2	Escherichia coli
GCF_900195885.1	F2_29	Escherichia coli
GCF_006236795.1	ASM623679v1	Escherichia coli
GCF_003318665.1	ASM331866v1	Escherichia coli
GCF_002949295.1	ASM294929v1	Escherichia coli
GCF_004138245.1	ASM413824v1	Escherichia coli
GCF_002971295.1	ASM297129v1	Escherichia coli
GCF_002519505.1	ASM251950v1	Escherichia coli
GCF_004284135.1	ASM428413v1	Escherichia coli
GCF_900490305.1	17328_2_39	Escherichia coli
GCF_000358935.2	ASM35893v2	Escherichia coli
GCF_001561175.1	ASM156117v1	Escherichia coli
GCF_003731475.1	ASM373147v1	Escherichia coli
GCF_000350005.1	E112_10NrN01	Escherichia coli
GCF_000354915.1	ASM35491v1	Escherichia coli
GCF_003231115.1	ASM323111v1	Escherichia coli
GCF_000351525.1	Esch_coli_KTE56_V1	Escherichia coli
GCF_001285505.1	7790_1_81	Escherichia coli
GCF_000010765.1	ASM1076v1	Escherichia coli
GCF_005670875.1	ASM567087v1	Escherichia coli
GCF_004344875.1	ASM434487v1	Escherichia coli
GCF_001891455.1	ASM189145v1	Escherichia coli
GCF_000267445.2	ASM26744v2	Escherichia coli
GCF_004328365.1	ASM432836v1	Escherichia coli
GCF_000459755.1	Esch_coli_KOEGE_58_171a_V1	Escherichia coli
GCF_004924355.1	ASM492435v1	Escherichia coli
GCF_002245095.1	ASM224509v1	Escherichia coli
GCF_001616755.1	ASM161675v1	Escherichia coli
GCF_002516765.1	ASM251676v1	Escherichia coli
GCF_000356465.2	ASM35646v2	Escherichia coli
GCF_005670845.1	ASM567084v1	Escherichia coli
GCF_008082255.1	ASM808225v1	Escherichia coli
GCF_000351165.1	Esch_coli_KTE212_V1	Escherichia coli
GCF_005508755.1	ASM550875v1	Escherichia coli
GCF_002465185.1	ASM246518v1	Escherichia coli
GCF_004567715.1	ASM456771v1	Escherichia coli
GCF_007109465.1	ASM710946v1	Escherichia coli
GCF_004567345.1	ASM456734v1	Escherichia coli
GCF_004804175.1	ASM480417v1	Escherichia coli
GCF_003570565.1	ASM357056v1	Escherichia coli
GCF_005040835.1	ASM504083v1	Escherichia coli
GCF_005384185.1	ASM538418v1	Escherichia coli
GCF_005045425.1	ASM504542v1	Escherichia coli
GCF_000356425.2	ASM35642v2	Escherichia coli
GCF_004100975.1	ASM410097v1	Escherichia coli
GCF_005042495.1	ASM504249v1	Escherichia coli
GCF_001309645.1	ASM130964v1	Escherichia coli
GCF_001281915.1	ASM128191v1	Escherichia coli
GCF_003299925.1	ASM329992v1	Escherichia coli
GCF_000319955.1	Esch_coli_Ec11-4986_V1	Escherichia coli
GCF_005399865.1	ASM539986v1	Escherichia coli
GCF_002166175.1	ASM216617v1	Escherichia coli
GCF_002514955.1	ASM251495v1	Escherichia coli
GCF_002520715.1	ASM252071v1	Escherichia coli
GCF_902006475.1	TR59-0_F0	Escherichia coli
GCF_001309995.1	ASM130999v1	Escherichia coli
GCF_002843685.1	ASM284368v1	Escherichia coli
GCF_002001625.1	ASM200162v1	Escherichia coli
GCF_002134395.1	ASM213439v1	Escherichia coli
GCF_000987555.1	ASM98755v1	Escherichia coli
GCF_005400305.1	ASM540030v1	Escherichia coli
GCF_003982475.1	ASM398247v1	Escherichia coli
GCF_001012005.1	CFSAN026773_02.0	Escherichia coli
GCF_003322995.1	ASM332299v1	Escherichia coli
GCF_900490255.1	17328_2_27	Escherichia coli
GCF_002809875.1	Echerichia_coli_4222	Escherichia coli
GCF_007558305.1	ASM755830v1	Escherichia coli
GCF_003858735.1	ASM385873v1	Escherichia coli
GCF_900196345.1	F2_85	Escherichia coli
GCF_900195365.1	F1_27D	Escherichia coli
GCF_005399445.1	ASM539944v1	Escherichia coli
GCF_000462245.2	ASM46224v2	Escherichia coli
GCF_003307215.1	ASM330721v1	Escherichia coli
GCF_000778215.1	ASM77821v1	Escherichia coli
GCF_002467655.1	ASM246765v1	Escherichia coli
GCF_008326405.1	ASM832640v1	Escherichia coli
GCF_003072445.1	ASM307244v1	Escherichia coli
GCF_000397665.1	Ec72_E3F2_TOP2662-2_120714	Escherichia coli
GCF_005046545.1	ASM504654v1	Escherichia coli
GCF_002834305.1	ASM283430v1	Escherichia coli
GCF_000781235.1	ASM78123v1	Escherichia coli
GCF_003322535.1	ASM332253v1	Escherichia coli
GCF_900093995.1	scaffolds_20160019	Escherichia coli
GCF_005391805.1	ASM539180v1	Escherichia coli
GCF_001614825.1	ASM161482v1	Escherichia coli
GCF_001517685.1	NG-7574_Bell_ERRESI	Escherichia coli
GCF_001077935.1	ASM107793v1	Escherichia coli
GCF_002512495.1	ASM251249v1	Escherichia coli
GCF_000446905.2	ASM44690v2	Escherichia coli
GCF_002766235.1	ASM276623v1	Escherichia coli
GCF_003306675.1	ASM330667v1	Escherichia coli
GCF_005388505.1	ASM538850v1	Escherichia coli
GCF_002517245.1	ASM251724v1	Escherichia coli
GCF_001607285.1	ASM160728v1	Escherichia coli
GCF_002468435.1	ASM246843v1	Escherichia coli
GCF_004661515.1	ASM466151v1	Escherichia coli
GCF_002467885.1	ASM246788v1	Escherichia coli
GCF_900448065.1	44087_E02	Escherichia coli
GCF_002971035.1	ASM297103v1	Escherichia coli
GCF_006350785.1	ASM635078v1	Escherichia coli
GCF_004960725.1	ASM496072v1	Escherichia coli
GCF_000780095.1	ASM78009v1	Escherichia coli
GCF_003145295.1	ASM314529v1	Escherichia coli
GCF_001890265.1	ASM189026v1	Escherichia coli
GCF_002591135.1	ASM259113v1	Escherichia coli
GCF_002573325.1	ASM257332v1	Escherichia coli
GCF_900500455.1	726A	Escherichia coli
GCF_005397725.1	ASM539772v1	Escherichia coli
GCF_900481885.1	17651_3_74	Escherichia coli
GCF_002972955.1	ASM297295v1	Escherichia coli
GCF_001284965.1	8205_3_39	Escherichia coli
GCF_000780815.1	ASM78081v1	Escherichia coli
GCF_002486625.1	ASM248662v1	Escherichia coli
GCF_002245165.1	ASM224516v1	Escherichia coli
GCF_000326785.1	Esch_coli_KTE177_V1	Escherichia coli
GCF_001284145.1	8205_3_4	Escherichia coli
GCF_001621765.1	ASM162176v1	Escherichia coli
GCF_000619505.1	EcK6728	Escherichia coli
GCF_002465635.1	ASM246563v1	Escherichia coli
GCF_003318385.1	ASM331838v1	Escherichia coli
GCF_004796615.1	ASM479661v1	Escherichia coli
GCF_003357985.1	ASM335798v1	Escherichia coli
GCF_005393125.1	ASM539312v1	Escherichia coli
GCF_000478215.1	ASM47821v1	Escherichia coli
GCF_000261405.1	Esch_coli_H730_V1	Escherichia coli
GCF_002229025.1	ASM222902v1	Escherichia coli
GCF_003144795.1	ASM314479v1	Escherichia coli
GCF_001265265.1	203741	Escherichia coli
GCF_006537505.1	ASM653750v1	Escherichia coli
GCF_003980575.1	ASM398057v1	Escherichia coli
GCF_006232675.1	ASM623267v1	Escherichia coli
GCF_002229415.1	ASM222941v1	Escherichia coli
GCF_000397645.1	Ec72_E3F1_TOP2662-1_120714	Escherichia coli
GCF_003731195.1	ASM373119v1	Escherichia coli
GCF_900479525.1	19084_1_64	Escherichia coli
GCF_006237595.1	ASM623759v1	Escherichia coli
GCF_002116465.1	ASM211646v1	Escherichia coli
GCF_001728785.1	ASM172878v1	Escherichia coli
GCF_002176735.1	ASM217673v1	Escherichia coli
GCF_000617685.1	Ec2010C-4433	Escherichia coli
GCF_002521475.1	ASM252147v1	Escherichia coli
GCF_900166695.1	Isolate_3	Escherichia coli
GCF_000179075.1	ASM17907v1	Escherichia coli
GCF_007558585.1	ASM755858v1	Escherichia coli
GCF_001660545.2	ASM166054v3	Escherichia coli
GCF_002459165.1	ASM245916v1	Escherichia coli
GCF_003291425.1	ASM329142v1	Escherichia coli
GCF_002546475.1	ASM254647v1	Escherichia coli
GCF_002459065.1	ASM245906v1	Escherichia coli
GCF_003290615.1	ASM329061v1	Escherichia coli
GCF_000397545.1	Ec72_E1F2_TOP2396-2_120714	Escherichia coli
GCF_000935905.1	FHI21	Escherichia coli
GCF_006231035.1	ASM623103v1	Escherichia coli
GCF_002494365.2	ASM249436v2	Escherichia coli
GCF_005383465.1	ASM538346v1	Escherichia coli
GCF_002769235.1	ASM276923v1	Escherichia coli
GCF_003731015.1	ASM373101v1	Escherichia coli
GCF_008041435.1	ASM804143v1	Escherichia coli
GCF_002244535.1	ASM224453v1	Escherichia coli
GCF_001513615.1	ASM151361v1	Escherichia coli
GCF_003334625.1	ASM333462v1	Escherichia coli
GCF_002765975.1	ASM276597v1	Escherichia coli
GCF_002768075.1	ASM276807v1	Escherichia coli
GCF_002099615.1	ASM209961v1	Escherichia coli
GCF_003360985.1	ASM336098v1	Escherichia coli
GCF_000392575.1	TG1203D3338	Escherichia coli
GCF_004568125.1	ASM456812v1	Escherichia coli
GCF_000459215.1	Esch_coli_HVH_208_4-3112292_V1	Escherichia coli
GCF_005398205.1	ASM539820v1	Escherichia coli
GCF_004172255.1	ASM417225v1	Escherichia coli
GCF_003570285.1	ASM357028v1	Escherichia coli
GCF_002109945.1	ASM210994v1	Escherichia coli
GCF_000357465.2	ASM35746v2	Escherichia coli
GCF_002326795.1	ASM232679v1	Escherichia coli
GCF_002461335.1	ASM246133v1	Escherichia coli
GCF_003360055.1	ASM336005v1	Escherichia coli
GCF_002487045.1	ASM248704v1	Escherichia coli
GCF_002972045.1	ASM297204v1	Escherichia coli
GCF_003172555.1	ASM317255v1	Escherichia coli
GCF_900479645.1	17261_7_70	Escherichia coli
GCF_002517945.1	ASM251794v1	Escherichia coli
GCF_001891615.1	ASM189161v1	Escherichia coli
GCF_000457795.1	Esch_coli_HVH_122_4-6851606_V1	Escherichia coli
GCF_004282575.1	ASM428257v1	Escherichia coli
GCF_001282025.1	ASM128202v1	Escherichia coli
GCF_005844575.1	ASM584457v1	Escherichia coli
GCF_002458465.1	ASM245846v1	Escherichia coli
GCF_002850675.4	ASM285067v5	Escherichia coli
GCF_001297725.1	Ecoli_assembly01	Escherichia coli
GCF_003176355.1	ASM317635v1	Escherichia coli
GCF_000357325.1	ASM35732v1	Escherichia coli
GCF_000797695.1	Escherichia_coli_CVM_N38733PS_v._1.0	Escherichia coli
GCF_002941685.1	ASM294168v1	Escherichia coli
GCF_002510815.1	ASM251081v1	Escherichia coli
GCF_001509715.1	ASM150971v1	Escherichia coli
GCF_002207225.1	ASM220722v1	Escherichia coli
GCF_002923495.1	ASM292349v1	Escherichia coli
GCF_000781855.1	ASM78185v1	Escherichia coli
GCF_001709145.1	ASM170914v1	Escherichia coli
GCF_002002315.1	ASM200231v1	Escherichia coli
GCF_002516485.1	ASM251648v1	Escherichia coli
GCF_900500515.1	678A	Escherichia coli
GCF_000776815.1	ASM77681v1	Escherichia coli
GCF_900607965.1	ecoli014	Escherichia coli
GCF_007826925.1	ASM782692v1	Escherichia coli
GCF_004796625.1	ASM479662v1	Escherichia coli
GCF_900618235.1	NCTC12653	Escherichia coli
GCF_001621405.1	ASM162140v1	Escherichia coli
GCF_003180995.1	ASM318099v1	Escherichia coli
GCF_002519465.1	ASM251946v1	Escherichia coli
GCF_002175555.1	ASM217555v1	Escherichia coli
GCF_001572535.1	ASM157253v1	Escherichia coli
GCF_006235735.1	ASM623573v1	Escherichia coli
GCF_003304965.1	ASM330496v1	Escherichia coli
GCF_000711565.1	ASM71156v1	Escherichia coli
GCF_000703445.1	ASM70344v1	Escherichia coli
GCF_005386305.1	ASM538630v1	Escherichia coli
GCF_000358165.2	ASM35816v2	Escherichia coli
GCF_000352685.1	Esch_coli_KTE146_V1	Escherichia coli
GCF_004568935.1	ASM456893v1	Escherichia coli
GCF_001055155.1	ASM105515v1	Escherichia coli
GCF_001519355.1	ASM151935v1	Escherichia coli
GCF_001039215.2	ASM103921v2	Escherichia coli
GCF_002212815.1	ASM221281v1	Escherichia coli
GCF_003362835.1	ASM336283v1	Escherichia coli
GCF_006235145.1	ASM623514v1	Escherichia coli
GCF_005038035.1	ASM503803v1	Escherichia coli
GCF_003048145.1	ASM304814v1	Escherichia coli
GCF_002464975.1	ASM246497v1	Escherichia coli
GCF_004377835.1	ASM437783v1	Escherichia coli
GCF_002230975.1	ASM223097v1	Escherichia coli
GCF_000446885.2	ASM44688v2	Escherichia coli
GCF_900480515.1	17328_2_81	Escherichia coli
GCF_002484905.1	ASM248490v1	Escherichia coli
GCF_000215145.1	ASM21514v2	Escherichia coli
GCF_002474835.1	ASM247483v1	Escherichia coli
GCF_900481025.1	17870_4_51	Escherichia coli
GCF_001284285.1	8205_8_81	Escherichia coli
GCF_000779275.1	ASM77927v1	Escherichia coli
GCF_001695515.1	ASM169551v1	Escherichia coli
GCF_004522465.1	ASM452246v1	Escherichia coli
GCF_002510245.1	ASM251024v1	Escherichia coli
GCF_005041805.1	ASM504180v1	Escherichia coli
GCF_004054295.1	ASM405429v1	Escherichia coli
GCF_001894415.1	ASM189441v1	Escherichia coli
GCF_003322575.1	ASM332257v1	Escherichia coli
GCF_001900905.1	ASM190090v1	Escherichia coli
GCF_003439545.1	ASM343954v1	Escherichia coli
GCF_002133835.1	ASM213383v1	Escherichia coli
GCF_002770375.1	ASM277037v1	Escherichia coli
GCF_001463535.1	ASM146353v1	Escherichia coli
GCF_003360565.1	ASM336056v1	Escherichia coli
GCF_002794965.1	ASM279496v1	Escherichia coli
GCF_002466295.1	ASM246629v1	Escherichia coli
GCF_002264075.1	ASM226407v1	Escherichia coli
GCF_000316465.1	ASM31646v1	Escherichia coli
GCF_001615485.1	ASM161548v1	Escherichia coli
GCF_005041275.1	ASM504127v1	Escherichia coli
GCF_001607845.1	ASM160784v1	Escherichia coli
GCF_002810165.1	ASM281016v1	Escherichia coli
GCF_003217655.1	ASM321765v1	Escherichia coli
GCF_902164375.1	25964_2_222	Escherichia coli
GCF_001892045.1	ASM189204v1	Escherichia coli
GCF_000462385.2	ASM46238v2	Escherichia coli
GCF_002537845.1	ASM253784v1	Escherichia coli
GCF_003886185.1	ASM388618v1	Escherichia coli
GCF_002485765.1	ASM248576v1	Escherichia coli
GCF_900490535.1	De_novo_assembly_of_KCRI_isolate_R0007_244	Escherichia coli
GCF_900479705.1	17261_7_65	Escherichia coli
GCF_002206725.1	ASM220672v1	Escherichia coli
GCF_002941925.1	ASM294192v1	Escherichia coli
GCF_900489215.1	ST410_CP-Ec22-Assembly	Escherichia coli
GCF_004567165.1	ASM456716v1	Escherichia coli
GCF_000457815.1	Esch_coli_HVH_125_4-2634716_V1	Escherichia coli
GCF_001891555.1	ASM189155v1	Escherichia coli
GCF_000471585.1	E_coliWa1-1.0	Escherichia coli
GCF_002189755.1	ASM218975v1	Escherichia coli
GCF_000522345.1	Esch_coli_BWH_34_V1	Escherichia coli
GCF_008041745.1	ASM804174v1	Escherichia coli
GCF_000460275.1	Esch_coli_UMEA_3139-1_V1	Escherichia coli
GCF_000242055.1	Esch_coli_TA124_V1	Escherichia coli
GCF_002319625.1	ASM231962v1	Escherichia coli
GCF_002518045.1	ASM251804v1	Escherichia coli
GCF_001562755.1	ASM156275v1	Escherichia coli
GCF_000947935.1	ASM94793v1	Escherichia coli
GCF_002263695.1	ASM226369v1	Escherichia coli
GCF_005394745.1	ASM539474v1	Escherichia coli
GCF_002319415.1	ASM231941v1	Escherichia coli
GCF_002233075.1	ASM223307v1	Escherichia coli
GCF_002319375.1	ASM231937v1	Escherichia coli
GCF_004797335.1	ASM479733v1	Escherichia coli
GCF_900481335.1	17870_4_66	Escherichia coli
GCF_002016355.1	ASM201635v1	Escherichia coli
GCF_001891225.1	ASM189122v1	Escherichia coli
GCF_006235595.1	ASM623559v1	Escherichia coli
GCF_005390385.1	ASM539038v1	Escherichia coli
GCF_003008295.1	ASM300829v1	Escherichia coli
GCF_000456085.1	Esch_coli_HVH_5_4-7148410_V1	Escherichia coli
GCF_003402785.1	ASM340278v1	Escherichia coli
GCF_000460235.1	Esch_coli_UMEA_3122-1_V1	Escherichia coli
GCF_900481205.1	17870_4_69	Escherichia coli
GCF_003173375.1	ASM317337v1	Escherichia coli
GCF_001466755.1	ASM146675v1	Escherichia coli
GCF_900622655.1	MS14385	Escherichia coli
GCF_003292955.1	ASM329295v1	Escherichia coli
GCF_002513525.1	ASM251352v1	Escherichia coli
GCF_000250495.1	ASM25049v2	Escherichia coli
GCF_003413535.1	ASM341353v1	Escherichia coli
GCF_900489345.1	ST410_CP-Ec41-Assembly	Escherichia coli
GCF_001894305.1	ASM189430v1	Escherichia coli
GCF_006238905.1	ASM623890v1	Escherichia coli
GCF_000967155.2	HUSEC2011CHR1	Escherichia coli
GCF_001910475.1	ASM191047v1	Escherichia coli
GCF_003361885.1	ASM336188v1	Escherichia coli
GCF_002519905.1	ASM251990v1	Escherichia coli
GCF_004661595.1	ASM466159v1	Escherichia coli
GCF_001520135.1	ASM152013v1	Escherichia coli
GCF_002766055.1	ASM276605v1	Escherichia coli
GCF_003122995.2	ASM312299v2	Escherichia coli
GCF_003358895.1	ASM335889v1	Escherichia coli
GCF_000355235.2	ASM35523v2	Escherichia coli
GCF_000782255.1	ASM78225v1	Escherichia coli
GCF_003830725.1	ASM383072v1	Escherichia coli
GCF_008082325.1	ASM808232v1	Escherichia coli
GCF_002537735.1	ASM253773v1	Escherichia coli
GCF_001283425.1	7790_1_95	Escherichia coli
GCF_004664565.1	ASM466456v1	Escherichia coli
GCF_004797175.1	ASM479717v1	Escherichia coli
GCF_002895295.1	ASM289529v1	Escherichia coli
GCF_000935475.1	ASM93547v1	Escherichia coli
GCF_001518355.1	ASM151835v1	Escherichia coli
GCF_002142445.1	ASM214244v1	Escherichia coli
GCF_002206945.1	ASM220694v1	Escherichia coli
GCF_003302115.1	ASM330211v1	Escherichia coli
GCF_006350645.1	ASM635064v1	Escherichia coli
GCF_002573025.1	ASM257302v1	Escherichia coli
GCF_003300795.1	ASM330079v1	Escherichia coli
GCF_902165205.1	25964_2_306	Escherichia coli
GCF_002971755.1	ASM297175v1	Escherichia coli
GCF_001900395.1	ASM190039v1	Escherichia coli
GCF_003360495.1	ASM336049v1	Escherichia coli
GCF_001617135.1	ASM161713v1	Escherichia coli
GCF_004793385.1	ASM479338v1	Escherichia coli
GCF_006233865.1	ASM623386v1	Escherichia coli
GCF_000456805.1	Esch_coli_HVH_53_4-0631051_V1	Escherichia coli
GCF_001265455.1	302662	Escherichia coli
GCF_001286105.1	8205_3_6	Escherichia coli
GCF_005394945.1	ASM539494v1	Escherichia coli
GCF_000776115.1	ASM77611v1	Escherichia coli
GCF_000797855.1	Escherichia_coli_CVM_N33806PS_v._1.0	Escherichia coli
GCF_005384705.1	ASM538470v1	Escherichia coli
GCF_002486855.1	ASM248685v1	Escherichia coli
GCF_000351465.1	Esch_coli_KTE51_V1	Escherichia coli
GCF_000692375.1	Esch_coli_BIDMC_58_V1	Escherichia coli
GCF_004354945.1	ASM435494v1	Escherichia coli
GCF_001268965.1	1.ECD03.1	Escherichia coli
GCF_004568365.1	ASM456836v1	Escherichia coli
GCF_001285525.1	7748_7_4	Escherichia coli
GCF_001911805.1	ASM191180v1	Escherichia coli
GCF_002457865.1	ASM245786v1	Escherichia coli
GCF_001621035.2	ASM162103v2	Escherichia coli
GCF_004960105.1	ASM496010v1	Escherichia coli
GCF_002227195.1	ASM222719v1	Escherichia coli
GCF_001283605.2	8205_3_25	Escherichia coli
GCF_003301645.1	ASM330164v1	Escherichia coli
GCF_001892525.1	ASM189252v1	Escherichia coli
GCF_002189895.1	ASM218989v1	Escherichia coli
GCF_002230995.1	ASM223099v1	Escherichia coli
GCF_000316825.2	ASM31682v2	Escherichia coli
GCF_001607915.1	ASM160791v1	Escherichia coli
GCF_002859105.1	ASM285910v1	Escherichia coli
GCF_002953835.1	ASM295383v1	Escherichia coli
GCF_004793105.1	ASM479310v1	Escherichia coli
GCF_004567955.1	ASM456795v1	Escherichia coli
GCF_001566635.1	ASM156663v1	Escherichia coli
GCF_003362255.1	ASM336225v1	Escherichia coli
GCF_000264115.1	ASM26411v1	Escherichia coli
GCF_008041125.1	ASM804112v1	Escherichia coli
GCF_003176275.1	ASM317627v1	Escherichia coli
GCF_001892185.1	ASM189218v1	Escherichia coli
GCF_003982735.1	ASM398273v1	Escherichia coli
GCF_006241135.1	ASM624113v1	Escherichia coli
GCF_000408605.1	Esch_coli_KTE103_V1	Escherichia coli
GCF_001561355.1	ASM156135v1	Escherichia coli
GCF_003318875.1	ASM331887v1	Escherichia coli
GCF_002538545.1	ASM253854v1	Escherichia coli
GCF_003297955.1	ASM329795v1	Escherichia coli
GCF_900163955.1	193762	Escherichia coli
GCF_001012105.1	CFSAN026778_02.0	Escherichia coli
GCF_000498875.2	LAU-EC5	Escherichia coli
GCF_001519195.1	ASM151919v1	Escherichia coli
GCF_004054315.1	ASM405431v1	Escherichia coli
GCF_001607385.1	ASM160738v1	Escherichia coli
GCF_002518945.1	ASM251894v1	Escherichia coli
GCF_000781215.1	ASM78121v1	Escherichia coli
GCF_003334035.1	ASM333403v1	Escherichia coli
GCF_000407805.1	Esch_coli_KTE14_V1	Escherichia coli
GCF_002518525.1	ASM251852v1	Escherichia coli
GCF_006351525.1	ASM635152v1	Escherichia coli
GCF_003730635.1	ASM373063v1	Escherichia coli
GCF_000618385.1	EcK1795	Escherichia coli
GCF_002464705.1	ASM246470v1	Escherichia coli
GCF_001263735.1	ASM126373v1	Escherichia coli
GCF_000250535.1	ASM25053v2	Escherichia coli
GCF_003291455.1	ASM329145v1	Escherichia coli
GCF_000340255.1	S17	Escherichia coli
GCF_000776415.1	ASM77641v1	Escherichia coli
GCF_004170765.1	ASM417076v1	Escherichia coli
GCF_003172155.1	ASM317215v1	Escherichia coli
GCF_001284225.1	8205_8_70	Escherichia coli
GCF_900482235.1	17651_4_72	Escherichia coli
GCF_900536395.1	TTBI15	Escherichia coli
GCF_000461795.1	Esch_coli_UMEA_3899-1_V1	Escherichia coli
GCF_002466835.1	ASM246683v1	Escherichia coli
GCF_002518555.1	ASM251855v1	Escherichia coli
GCF_000617665.2	Ec07-3091	Escherichia coli
GCF_003333765.1	ASM333376v1	Escherichia coli
GCF_004172015.1	ASM417201v1	Escherichia coli
GCF_900480475.1	17328_2_53	Escherichia coli
GCF_002487245.1	ASM248724v1	Escherichia coli
GCF_002173125.1	ASM217312v1	Escherichia coli
GCF_900481435.1	17870_6_9	Escherichia coli
GCF_003291745.1	ASM329174v1	Escherichia coli
GCF_004792895.1	ASM479289v1	Escherichia coli
GCF_004766575.1	ASM476657v1	Escherichia coli
GCF_000356285.2	ASM35628v2	Escherichia coli
GCF_002463075.1	ASM246307v1	Escherichia coli
GCF_001637735.1	ASM163773v1	Escherichia coli
GCF_001412995.1	ASM141299v1	Escherichia coli
GCF_000460315.1	Esch_coli_UMEA_3144-1_V1	Escherichia coli
GCF_002788115.1	ASM278811v1	Escherichia coli
GCF_002765415.1	ASM276541v1	Escherichia coli
GCF_004171205.1	ASM417120v1	Escherichia coli
GCF_002458485.1	ASM245848v1	Escherichia coli
GCF_005384265.1	ASM538426v1	Escherichia coli
GCF_005385165.1	ASM538516v1	Escherichia coli
GCF_002229575.1	ASM222957v1	Escherichia coli
GCF_000701145.1	EcMS4991.0	Escherichia coli
GCF_003013555.1	ASM301355v1	Escherichia coli
GCF_003334815.1	ASM333481v1	Escherichia coli
GCF_005671255.1	ASM567125v1	Escherichia coli
GCF_000176675.2	ASM17667v2	Escherichia coli
GCF_003290515.1	ASM329051v1	Escherichia coli
GCF_003360155.1	ASM336015v1	Escherichia coli
GCF_000459415.1	Esch_coli_HVH_220_4-5876842_V1	Escherichia coli
GCF_007826905.1	ASM782690v1	Escherichia coli
GCF_001059015.1	ASM105901v1	Escherichia coli
GCF_000522285.1	Esch_coli_BIDMC_3_V2	Escherichia coli
GCF_005384845.1	ASM538484v1	Escherichia coli
GCF_003175395.1	ASM317539v1	Escherichia coli
GCF_004767625.1	ASM476762v1	Escherichia coli
GCF_002133745.1	ASM213374v1	Escherichia coli
GCF_003302815.1	ASM330281v1	Escherichia coli
GCF_000819375.1	Escherichia_coli_CVM_N33429PS_v1.0	Escherichia coli
GCF_002735065.1	ASM273506v1	Escherichia coli
GCF_900480255.1	17328_2_61	Escherichia coli
GCF_002549105.1	ASM254910v1	Escherichia coli
GCF_003255265.1	ASM325526v1	Escherichia coli
GCF_002205945.1	ASM220594v1	Escherichia coli
GCF_900480795.1	17870_4_32	Escherichia coli
GCF_003400975.1	ASM340097v1	Escherichia coli
GCF_003417815.1	ASM341781v1	Escherichia coli
GCF_003302265.1	ASM330226v1	Escherichia coli
GCF_001617265.1	ASM161726v1	Escherichia coli
GCF_005390485.1	ASM539048v1	Escherichia coli
GCF_000010745.1	ASM1074v1	Escherichia coli
GCF_005044565.1	ASM504456v1	Escherichia coli
GCF_900500215.1	383A	Escherichia coli
GCF_002462925.1	ASM246292v1	Escherichia coli
GCF_005384225.1	ASM538422v1	Escherichia coli
GCF_000273425.1	Esch_coli_MG12655_V1	Escherichia coli
GCF_003009695.1	ASM300969v1	Escherichia coli
GCF_006235395.1	ASM623539v1	Escherichia coli
GCF_005389065.1	ASM538906v1	Escherichia coli
GCF_001651925.2	ASM165192v2	Escherichia coli
GCF_000777515.1	ASM77751v1	Escherichia coli
GCF_002195035.1	ASM219503v1	Escherichia coli
GCF_002514465.1	ASM251446v1	Escherichia coli
GCF_900481305.1	17870_4_76	Escherichia coli
GCF_007558505.1	ASM755850v1	Escherichia coli
GCF_001607205.1	ASM160720v1	Escherichia coli
GCF_002531115.1	ASM253111v1	Escherichia coli
GCF_000214765.2	ASM21476v3	Escherichia coli
GCF_003323185.1	ASM332318v1	Escherichia coli
GCF_002109485.1	ASM210948v1	Escherichia coli
GCF_000326465.1	Esch_coli_KTE176_V1	Escherichia coli
GCF_000459335.1	Esch_coli_HVH_215_4-3008371_V1	Escherichia coli
GCF_002100035.1	ASM210003v1	Escherichia coli
GCF_008275065.1	ASM827506v1	Escherichia coli
GCF_003302335.1	ASM330233v1	Escherichia coli
GCF_002116475.1	ASM211647v1	Escherichia coli
GCF_000355535.1	ASM35553v1	Escherichia coli
GCF_000482045.1	Escherichia_coli_SCD1	Escherichia coli
GCF_001521455.1	ASM152145v1	Escherichia coli
GCF_003333675.1	ASM333367v1	Escherichia coli
GCF_001284445.1	7790_1_76	Escherichia coli
GCF_000692755.1	Esch_coli_MGH_57_V1	Escherichia coli
GCF_001420935.1	ASM142093v1	Escherichia coli
GCF_002227875.1	ASM222787v1	Escherichia coli
GCF_004138645.1	ASM413864v1	Escherichia coli
GCF_002871135.1	ASM287113v1	Escherichia coli
GCF_900499575.1	1171B	Escherichia coli
GCF_000781915.1	ASM78191v1	Escherichia coli
GCF_004792495.1	ASM479249v1	Escherichia coli
GCF_005390945.1	ASM539094v1	Escherichia coli
GCF_000355195.2	ASM35519v2	Escherichia coli
GCF_002863665.1	ASM286366v1	Escherichia coli
GCF_001563405.1	ASM156340v1	Escherichia coli
GCF_900479135.1	19084_1_51	Escherichia coli
GCF_900449885.1	39304_A01	Escherichia coli
GCF_005388845.1	ASM538884v1	Escherichia coli
GCF_005401785.1	ASM540178v1	Escherichia coli
GCF_000356185.2	ASM35618v2	Escherichia coli
GCF_002229815.1	ASM222981v1	Escherichia coli
GCF_002765475.1	ASM276547v1	Escherichia coli
GCF_000948515.1	ASM94851v1	Escherichia coli
GCF_001672015.1	ASM167201v1	Escherichia coli
GCF_000511525.1	EcoliFBP1	Escherichia coli
GCF_004768375.1	ASM476837v1	Escherichia coli
GCF_002466205.1	ASM246620v1	Escherichia coli
GCF_005387795.1	ASM538779v1	Escherichia coli
GCF_004790715.1	ASM479071v1	Escherichia coli
GCF_002941485.1	ASM294148v1	Escherichia coli
GCF_001266385.1	402559	Escherichia coli
GCF_001614775.1	ASM161477v1	Escherichia coli
GCF_008041195.1	ASM804119v1	Escherichia coli
GCF_000705005.1	ASM70500v1	Escherichia coli
GCF_002190885.1	ASM219088v1	Escherichia coli
GCF_008373455.1	ASM837345v1	Escherichia coli
GCF_900488885.1	ST410_CP-Ec0-Assembly	Escherichia coli
GCF_006540975.2	ASM654097v2	Escherichia coli
GCF_002519345.1	ASM251934v1	Escherichia coli
GCF_003830075.1	ASM383007v1	Escherichia coli
GCF_001576455.1	ASM157645v1	Escherichia coli
GCF_002513535.1	ASM251353v1	Escherichia coli
GCF_000601335.1	ASM60133v1	Escherichia coli
GCF_003357285.1	ASM335728v1	Escherichia coli
GCF_000777535.1	ASM77753v1	Escherichia coli
GCF_002993605.1	ASM299360v1	Escherichia coli
GCF_000462285.2	ASM46228v2	Escherichia coli
GCF_002458045.1	ASM245804v1	Escherichia coli
GCF_002763995.1	ASM276399v1	Escherichia coli
GCF_000215265.1	ASM21526v2	Escherichia coli
GCF_002463585.1	ASM246358v1	Escherichia coli
GCF_000335015.2	ASM33501v2	Escherichia coli
GCF_003123315.1	ASM312331v1	Escherichia coli
GCF_003255625.1	ASM325562v1	Escherichia coli
GCF_001606555.1	ASM160655v1	Escherichia coli
GCF_900449815.1	39304_B01	Escherichia coli
GCF_001893105.1	ASM189310v1	Escherichia coli
GCF_004767705.1	ASM476770v1	Escherichia coli
GCF_003795515.1	ASM379551v1	Escherichia coli
GCF_002226865.1	ASM222686v1	Escherichia coli
GCF_002767275.1	ASM276727v1	Escherichia coli
GCF_002224755.1	ASM222475v1	Escherichia coli
GCF_002535655.1	ASM253565v1	Escherichia coli
GCF_003351485.1	ASM335148v1	Escherichia coli
GCF_005040355.1	ASM504035v1	Escherichia coli
GCF_001413885.1	ASM141388v1	Escherichia coli
GCF_004122325.1	ASM412232v1	Escherichia coli
GCF_002467735.1	ASM246773v1	Escherichia coli
GCF_900478355.1	17261_7_5	Escherichia coli
GCF_003730645.1	ASM373064v1	Escherichia coli
GCF_002466115.1	ASM246611v1	Escherichia coli
GCF_001650565.1	ASM165056v1	Escherichia coli
GCF_002283645.1	ASM228364v1	Escherichia coli
GCF_001611705.1	ASM161170v1	Escherichia coli
GCF_006350895.1	ASM635089v1	Escherichia coli
GCF_900490125.1	17261_8_44	Escherichia coli
GCF_001571885.1	ASM157188v1	Escherichia coli
GCF_003073875.1	ASM307387v1	Escherichia coli
GCF_002230615.1	ASM223061v1	Escherichia coli
GCF_004283315.1	ASM428331v1	Escherichia coli
GCF_005042375.1	ASM504237v1	Escherichia coli
GCF_002190375.1	ASM219037v1	Escherichia coli
GCF_002461815.1	ASM246181v1	Escherichia coli
GCF_002028945.1	ASM202894v1	Escherichia coli
GCF_001900435.1	ASM190043v1	Escherichia coli
GCF_000461615.1	Esch_coli_UMEA_3703-1_V1	Escherichia coli
GCF_003024295.1	ASM302429v1	Escherichia coli
GCF_902163565.1	25964_2_136	Escherichia coli
GCF_001621755.1	ASM162175v1	Escherichia coli
GCF_002250185.1	ASM225018v1	Escherichia coli
GCF_004796955.1	ASM479695v1	Escherichia coli
GCF_000446945.2	ASM44694v2	Escherichia coli
GCF_000703905.1	ASM70390v1	Escherichia coli
GCF_001286625.1	8205_3_29	Escherichia coli
GCF_008040955.1	ASM804095v1	Escherichia coli
GCF_001912185.1	ASM191218v1	Escherichia coli
GCF_001607125.1	ASM160712v1	Escherichia coli
GCF_000458975.1	Esch_coli_HVH_196_4-4530470_V1	Escherichia coli
GCF_005392605.1	ASM539260v1	Escherichia coli
GCF_005400585.1	ASM540058v1	Escherichia coli
GCF_003299165.1	ASM329916v1	Escherichia coli
GCF_003885125.1	ASM388512v1	Escherichia coli
GCF_005393945.1	ASM539394v1	Escherichia coli
GCF_003361035.1	ASM336103v1	Escherichia coli
GCF_005392345.1	ASM539234v1	Escherichia coli
GCF_900239845.1	ASM90023984v1	Escherichia coli
GCF_005399845.1	ASM539984v1	Escherichia coli
GCF_001912315.1	ASM191231v1	Escherichia coli
GCF_003469495.1	ASM346949v1	Escherichia coli
GCF_002548895.1	ASM254889v1	Escherichia coli
GCF_004000105.1	ASM400010v1	Escherichia coli
GCF_002991645.1	ASM299164v1	Escherichia coli
GCF_003334335.1	ASM333433v1	Escherichia coli
GCF_003829915.1	ASM382991v1	Escherichia coli
GCF_005388145.1	ASM538814v1	Escherichia coli
GCF_006235065.1	ASM623506v1	Escherichia coli
GCF_001651625.1	ASM165162v1	Escherichia coli
GCF_005039275.1	ASM503927v1	Escherichia coli
GCF_002541795.1	ASM254179v1	Escherichia coli
GCF_001561605.1	ASM156160v1	Escherichia coli
GCF_002456875.1	ASM245687v1	Escherichia coli
GCF_008040765.1	ASM804076v1	Escherichia coli
GCF_003303025.1	ASM330302v1	Escherichia coli
GCF_900499545.1	1155A	Escherichia coli
GCF_001012395.1	CFSAN026813_01.0	Escherichia coli
GCF_002486095.1	ASM248609v1	Escherichia coli
GCF_005043825.1	ASM504382v1	Escherichia coli
GCF_002324605.1	ASM232460v1	Escherichia coli
GCF_000798375.1	Escherichia_coli_CVM_N38826PS_v._1.0	Escherichia coli
GCF_001519335.1	ASM151933v1	Escherichia coli
GCF_002546345.1	ASM254634v1	Escherichia coli
GCF_000703545.1	ASM70354v1	Escherichia coli
GCF_001865295.1	ASM186529v1	Escherichia coli
GCF_003388375.1	ASM338837v1	Escherichia coli
GCF_006542795.1	ASM654279v1	Escherichia coli
GCF_000770275.1	ASM77027v1	Escherichia coli
GCF_902161455.1	25426_7_284	Escherichia coli
GCF_002849165.1	ASM284916v1	Escherichia coli
GCF_001561555.1	ASM156155v1	Escherichia coli
GCF_004120955.1	ASM412095v1	Escherichia coli
GCF_000833145.1	ASM83314v1	Escherichia coli
GCF_001748825.1	ASM174882v1	Escherichia coli
GCF_001281985.1	ASM128198v1	Escherichia coli
GCF_002761795.1	ASM276179v1	Escherichia coli
GCF_000446345.2	ASM44634v2	Escherichia coli
GCF_005394465.1	ASM539446v1	Escherichia coli
GCF_001561895.1	ASM156189v1	Escherichia coli
GCF_900449545.1	39282_G01	Escherichia coli
GCF_002544405.1	ASM254440v1	Escherichia coli
GCF_003304545.1	ASM330454v1	Escherichia coli
GCF_900499785.1	353A	Escherichia coli
GCF_000355035.2	ASM35503v2	Escherichia coli
GCF_003299545.1	ASM329954v1	Escherichia coli
GCF_002942445.1	ASM294244v1	Escherichia coli
GCF_002521065.1	ASM252106v1	Escherichia coli
GCF_000782595.1	ASM78259v1	Escherichia coli
GCF_008124125.1	ASM812412v1	Escherichia coli
GCF_005383345.1	ASM538334v1	Escherichia coli
GCF_000601295.1	ASM60129v1	Escherichia coli
GCF_900536375.1	TTBI3	Escherichia coli
GCF_005383245.1	ASM538324v1	Escherichia coli
GCF_003027575.1	ASM302757v1	Escherichia coli
GCF_001892295.1	ASM189229v1	Escherichia coli
GCF_000456965.1	Esch_coli_HVH_68_4-0888028_V1	Escherichia coli
GCF_001910825.1	ASM191082v1	Escherichia coli
GCF_004960425.1	ASM496042v1	Escherichia coli
GCF_000408065.1	Esch_coli_KTE182_V1	Escherichia coli
GCF_002195595.1	ASM219559v1	Escherichia coli
GCF_003217675.1	ASM321767v1	Escherichia coli
GCF_000268205.1	ASM26820v1	Escherichia coli
GCF_006540995.2	ASM654099v2	Escherichia coli
GCF_002246595.2	ASM224659v3	Escherichia coli
GCF_002546835.1	ASM254683v1	Escherichia coli
GCF_003303125.1	ASM330312v1	Escherichia coli
GCF_006233215.1	ASM623321v1	Escherichia coli
GCF_006238105.1	ASM623810v1	Escherichia coli
GCF_001700105.1	ASM170010v1	Escherichia coli
GCF_900382715.1	E.coli_C142	Escherichia coli
GCF_001519975.1	ASM151997v1	Escherichia coli
GCF_002029015.1	ASM202901v1	Escherichia coli
GCF_001912265.1	ASM191226v1	Escherichia coli
GCF_001012175.1	CFSAN026787_02.0	Escherichia coli
GCF_002538775.1	ASM253877v1	Escherichia coli
GCF_003171985.1	ASM317198v1	Escherichia coli
GCF_000614085.2	Ec2011EL-2288	Escherichia coli
GCF_002468165.1	ASM246816v1	Escherichia coli
GCF_002225685.1	ASM222568v1	Escherichia coli
GCF_005395145.1	ASM539514v1	Escherichia coli
GCF_900536945.1	Ecoli_2009_6	Escherichia coli
GCF_003795485.1	ASM379548v1	Escherichia coli
GCF_002463095.1	ASM246309v1	Escherichia coli
GCF_000818995.1	Escherichia_coli_CVM_N34152PS_v1.0	Escherichia coli
GCF_003859345.1	ASM385934v1	Escherichia coli
GCF_001637895.1	ASM163789v1	Escherichia coli
GCF_005044735.1	ASM504473v1	Escherichia coli
GCF_000352465.1	Esch_coli_KTE84_V1	Escherichia coli
GCF_001660335.1	ASM166033v1	Escherichia coli
GCF_003289035.1	ASM328903v1	Escherichia coli
GCF_002009315.1	ASM200931v1	Escherichia coli
GCF_001911335.1	ASM191133v1	Escherichia coli
GCF_002407365.1	ASM240736v1	Escherichia coli
GCF_003885915.1	ASM388591v1	Escherichia coli
GCF_002517545.1	ASM251754v1	Escherichia coli
GCF_005393685.1	ASM539368v1	Escherichia coli
GCF_002537995.1	ASM253799v1	Escherichia coli
GCF_001056665.1	ASM105666v1	Escherichia coli
GCF_002911215.1	ASM291121v1	Escherichia coli
GCF_003323205.1	ASM332320v1	Escherichia coli
GCF_002486895.1	ASM248689v1	Escherichia coli
GCF_003359595.1	ASM335959v1	Escherichia coli
GCF_002521765.1	ASM252176v1	Escherichia coli
GCF_000616405.2	Ec2011EL-2090	Escherichia coli
GCF_002461895.1	ASM246189v1	Escherichia coli
GCF_001268405.1	1.ECD11.1	Escherichia coli
GCF_002535165.1	ASM253516v1	Escherichia coli
GCF_002460935.1	ASM246093v1	Escherichia coli
GCF_001058255.1	ASM105825v1	Escherichia coli
GCF_900479505.1	17261_7_57	Escherichia coli
GCF_004522995.1	ASM452299v1	Escherichia coli
GCF_900489455.1	ST410_CP-Ec32-Assembly	Escherichia coli
GCF_005391645.1	ASM539164v1	Escherichia coli
GCF_000713695.1	ASM71369v1	Escherichia coli
GCF_003892635.1	ASM389263v1	Escherichia coli
GCF_003301945.1	ASM330194v1	Escherichia coli
GCF_002464065.1	ASM246406v1	Escherichia coli
GCF_000320175.1	Esch_coli_11-04080_V1	Escherichia coli
GCF_002917435.1	ASM291743v1	Escherichia coli
GCF_001575545.1	ASM157554v1	Escherichia coli
GCF_005389565.1	ASM538956v1	Escherichia coli
GCF_001308065.1	ASM130806v1	Escherichia coli
GCF_002469165.1	ASM246916v1	Escherichia coli
GCF_006235745.1	ASM623574v1	Escherichia coli
GCF_001571995.1	ASM157199v1	Escherichia coli
GCF_002835125.1	ASM283512v1	Escherichia coli
GCF_001277755.1	7790_1_90	Escherichia coli
GCF_003982905.1	ASM398290v1	Escherichia coli
GCF_003113835.1	ASM311383v1	Escherichia coli
GCF_006229965.1	ASM622996v1	Escherichia coli
GCF_900195565.1	F1_3D	Escherichia coli
GCF_900499115.1	467A	Escherichia coli
GCF_000776775.1	ASM77677v1	Escherichia coli
GCF_003317545.1	ASM331754v1	Escherichia coli
GCF_003850675.1	ASM385067v1	Escherichia coli
GCF_001638045.1	ASM163804v1	Escherichia coli
GCF_002765875.1	ASM276587v1	Escherichia coli
GCF_003731135.1	ASM373113v1	Escherichia coli
GCF_000806245.1	ASM80624v1	Escherichia coli
GCF_001749235.1	ASM174923v1	Escherichia coli
GCF_003981395.1	ASM398139v1	Escherichia coli
GCF_001614795.1	ASM161479v1	Escherichia coli
GCF_006297215.1	ASM629721v1	Escherichia coli
GCF_000618465.1	EcK1927	Escherichia coli
GCF_900478975.1	17261_8_37	Escherichia coli
GCF_000249275.1	ASM24927v2	Escherichia coli
GCF_002735205.1	ASM273520v1	Escherichia coli
GCF_000778935.1	ASM77893v1	Escherichia coli
GCF_001937985.1	ASM193798v1	Escherichia coli
GCF_001266305.1	303301	Escherichia coli
GCF_002463835.1	ASM246383v1	Escherichia coli
GCF_004353315.1	ASM435331v1	Escherichia coli
GCF_002189815.1	ASM218981v1	Escherichia coli
GCF_003730875.1	ASM373087v1	Escherichia coli
GCF_005042825.1	ASM504282v1	Escherichia coli
GCF_005044605.1	ASM504460v1	Escherichia coli
GCF_001616515.1	ASM161651v1	Escherichia coli
GCF_003686845.1	ASM368684v1	Escherichia coli
GCF_002508025.1	ASM250802v1	Escherichia coli
GCF_003886545.1	ASM388654v1	Escherichia coli
GCF_002770415.1	ASM277041v1	Escherichia coli
GCF_007994935.1	ASM799493v1	Escherichia coli
GCF_000731455.1	V1	Escherichia coli
GCF_001265315.1	300262	Escherichia coli
GCF_001614885.1	ASM161488v1	Escherichia coli
GCF_002548925.1	ASM254892v1	Escherichia coli
GCF_002307635.1	ASM230763v1	Escherichia coli
GCF_002521405.1	ASM252140v1	Escherichia coli
GCF_003338965.1	ASM333896v1	Escherichia coli
GCF_002244665.1	ASM224466v1	Escherichia coli
GCF_000166595.1	ASM16659v2	Escherichia coli
GCF_008040725.1	ASM804072v1	Escherichia coli
GCF_002467625.1	ASM246762v1	Escherichia coli
GCF_003031795.1	ASM303179v1	Escherichia coli
GCF_003173535.1	ASM317353v1	Escherichia coli
GCF_001621805.1	ASM162180v1	Escherichia coli
GCF_000358335.2	ASM35833v2	Escherichia coli
GCF_002466525.1	ASM246652v1	Escherichia coli
GCF_005391705.1	ASM539170v1	Escherichia coli
GCF_005400045.1	ASM540004v1	Escherichia coli
GCF_000407965.1	Esch_coli_KTE36_V1	Escherichia coli
GCF_002232455.1	ASM223245v1	Escherichia coli
GCF_005041035.1	ASM504103v1	Escherichia coli
GCF_004000325.1	ASM400032v1	Escherichia coli
GCF_002485825.1	ASM248582v1	Escherichia coli
GCF_004522325.1	3.K6EC	Escherichia coli
GCF_900499535.1	1086A	Escherichia coli
GCF_002512195.1	ASM251219v1	Escherichia coli
GCF_002515525.1	ASM251552v1	Escherichia coli
GCF_000777135.1	ASM77713v1	Escherichia coli
GCF_900490115.1	17261_7_37	Escherichia coli
GCF_002175535.1	ASM217553v1	Escherichia coli
GCF_003123215.1	ASM312321v1	Escherichia coli
GCF_002290955.1	ASM229095v1	Escherichia coli
GCF_005391165.1	ASM539116v1	Escherichia coli
GCF_002517865.1	ASM251786v1	Escherichia coli
GCF_000459875.1	Esch_coli_KOEGE_73_195a_V1	Escherichia coli
GCF_002528885.1	ASM252888v1	Escherichia coli
GCF_000352325.1	Esch_coli_KTE50_V1	Escherichia coli
GCF_002734565.1	ASM273456v1	Escherichia coli
GCF_004759025.1	ASM475902v1	Escherichia coli
GCF_006233105.1	ASM623310v1	Escherichia coli
GCF_004567355.1	ASM456735v1	Escherichia coli
GCF_003008735.1	ASM300873v1	Escherichia coli
GCF_002228335.1	ASM222833v1	Escherichia coli
GCF_900536995.1	Ecoli_2009_21	Escherichia coli
GCF_002028715.1	ASM202871v1	Escherichia coli
GCF_000782575.1	ASM78257v1	Escherichia coli
GCF_002164435.1	ASM216443v1	Escherichia coli
GCF_006517505.1	ASM651750v1	Escherichia coli
GCF_002879805.2	ASM287980v2	Escherichia coli
GCF_000782015.1	ASM78201v1	Escherichia coli
GCF_001622025.1	ASM162202v1	Escherichia coli
GCF_005397685.1	ASM539768v1	Escherichia coli
GCF_001309485.1	ASM130948v1	Escherichia coli
GCF_003302775.1	ASM330277v1	Escherichia coli
GCF_003173475.1	ASM317347v1	Escherichia coli
GCF_003293185.1	ASM329318v1	Escherichia coli
GCF_002545595.1	ASM254559v1	Escherichia coli
GCF_003302685.1	ASM330268v1	Escherichia coli
GCF_002230455.1	ASM223045v1	Escherichia coli
GCF_000780925.1	ASM78092v1	Escherichia coli
GCF_003984205.1	ASM398420v1	Escherichia coli
GCF_005399625.1	ASM539962v1	Escherichia coli
GCF_002247815.1	ASM224781v1	Escherichia coli
GCF_000740565.1	ASM74056v1	Escherichia coli
GCF_000234605.1	ASM23460v2	Escherichia coli
GCF_001615535.1	ASM161553v1	Escherichia coli
GCF_002519325.1	ASM251932v1	Escherichia coli
GCF_003113795.1	ASM311379v1	Escherichia coli
GCF_003388915.1	ASM338891v1	Escherichia coli
GCF_002511525.1	ASM251152v1	Escherichia coli
GCF_006364695.1	ASM636469v1	Escherichia coli
GCF_004793075.1	ASM479307v1	Escherichia coli
GCF_002109575.1	ASM210957v1	Escherichia coli
GCF_002485275.1	ASM248527v1	Escherichia coli
GCF_900480195.1	17261_8_10	Escherichia coli
GCF_005394005.1	ASM539400v1	Escherichia coli
GCF_005384925.1	ASM538492v1	Escherichia coli
GCF_006777045.1	ASM677704v1	Escherichia coli
GCF_005391765.1	ASM539176v1	Escherichia coli
GCF_005395645.1	ASM539564v1	Escherichia coli
GCF_002475395.1	ASM247539v1	Escherichia coli
GCF_900500565.1	809B	Escherichia coli
GCF_002463805.1	ASM246380v1	Escherichia coli
GCF_003306635.1	ASM330663v1	Escherichia coli
GCF_000458535.1	Esch_coli_HVH_169_4-1075578_V1	Escherichia coli
GCF_003255175.1	ASM325517v1	Escherichia coli
GCF_004792835.1	ASM479283v1	Escherichia coli
GCF_004283915.1	ASM428391v1	Escherichia coli
GCF_005388185.1	ASM538818v1	Escherichia coli
GCF_001520075.1	ASM152007v1	Escherichia coli
GCF_001606365.1	ASM160636v1	Escherichia coli
GCF_005045255.1	ASM504525v1	Escherichia coli
GCF_000264135.1	ASM26413v1	Escherichia coli
GCF_004961315.1	ASM496131v1	Escherichia coli
GCF_002535895.1	ASM253589v1	Escherichia coli
GCF_000488155.1	Esch_coli_UMEA_3342-1_V1	Escherichia coli
GCF_000713275.1	ASM71327v1	Escherichia coli
GCF_002099715.1	ASM209971v1	Escherichia coli
GCF_002190935.1	ASM219093v1	Escherichia coli
GCF_002015455.1	ASM201545v1	Escherichia coli
GCF_005385405.1	ASM538540v1	Escherichia coli
GCF_002510415.1	ASM251041v1	Escherichia coli
GCF_900478685.1	17261_7_22	Escherichia coli
GCF_002521215.1	ASM252121v1	Escherichia coli
GCF_001638125.1	ASM163812v1	Escherichia coli
GCF_000178715.1	ASM17871v1	Escherichia coli
GCF_002522125.1	ASM252212v1	Escherichia coli
GCF_004568685.1	ASM456868v1	Escherichia coli
GCF_003302725.1	ASM330272v1	Escherichia coli
GCF_001484355.1	ASM148435v1	Escherichia coli
GCF_008373355.1	ASM837335v1	Escherichia coli
GCF_001990855.1	ASM199085v1	Escherichia coli
GCF_000457895.1	Esch_coli_HVH_130_4-7036876_V1	Escherichia coli
GCF_002465625.1	ASM246562v1	Escherichia coli
GCF_003010355.1	ASM301035v1	Escherichia coli
GCF_002193375.1	ASM219337v1	Escherichia coli
GCF_900015855.1	ED180_contigs	Escherichia coli
GCF_900499805.1	392A	Escherichia coli
GCF_002099955.1	ASM209995v1	Escherichia coli
GCF_900196295.1	F2_56	Escherichia coli
GCF_000713935.1	ASM71393v1	Escherichia coli
GCF_002545985.1	ASM254598v1	Escherichia coli
GCF_001891975.1	ASM189197v1	Escherichia coli
GCF_008120375.1	ASM812037v1	Escherichia coli
GCF_005400345.1	ASM540034v1	Escherichia coli
GCF_002207665.1	ASM220766v1	Escherichia coli
GCF_006235665.1	ASM623566v1	Escherichia coli
GCF_002972975.1	ASM297297v1	Escherichia coli
GCF_000692655.1	Esch_coli_BIDMC_78_V1	Escherichia coli
GCF_005389385.1	ASM538938v1	Escherichia coli
GCF_002246485.2	ASM224648v2	Escherichia coli
GCF_006542965.1	ASM654296v1	Escherichia coli
GCF_003340745.1	ASM334074v1	Escherichia coli
GCF_002001975.1	ASM200197v1	Escherichia coli
GCF_005396325.1	ASM539632v1	Escherichia coli
GCF_004172805.1	ASM417280v1	Escherichia coli
GCF_900481085.1	17870_4_61	Escherichia coli
GCF_006349925.1	ASM634992v1	Escherichia coli
GCF_001660085.1	ASM166008v1	Escherichia coli
GCF_005387065.1	ASM538706v1	Escherichia coli
GCF_000458035.1	Esch_coli_HVH_139_4-3192644_V1	Escherichia coli
GCF_004661635.1	ASM466163v1	Escherichia coli
GCF_000805835.1	ASM80583v1	Escherichia coli
GCF_001561015.1	ASM156101v1	Escherichia coli
GCF_003204155.1	ASM320415v1	Escherichia coli
GCF_900174635.1	WI2	Escherichia coli
GCF_002512835.1	ASM251283v1	Escherichia coli
GCF_002225865.1	ASM222586v1	Escherichia coli
GCF_900499245.1	402A	Escherichia coli
GCF_002521615.1	ASM252161v1	Escherichia coli
GCF_002901325.1	ASM290132v1	Escherichia coli
GCF_002538735.1	ASM253873v1	Escherichia coli
GCF_001484085.1	ASM148408v1	Escherichia coli
GCF_002270155.1	ASM227015v1	Escherichia coli
GCF_001520405.1	ASM152040v1	Escherichia coli
GCF_001053245.1	ASM105324v1	Escherichia coli
GCF_003362715.1	ASM336271v1	Escherichia coli
GCF_000352005.1	Esch_coli_KTE162_V1	Escherichia coli
GCF_005044325.1	ASM504432v1	Escherichia coli
GCF_002519795.1	ASM251979v1	Escherichia coli
GCF_000814525.1	ASM81452v1	Escherichia coli
GCF_900093825.1	scaffolds_20160015	Escherichia coli
GCF_006231735.1	ASM623173v1	Escherichia coli
GCF_003731175.1	ASM373117v1	Escherichia coli
GCF_001661055.2	ASM166105v2	Escherichia coli
GCF_900499855.1	536A	Escherichia coli
GCF_002465485.1	ASM246548v1	Escherichia coli
GCF_002467995.1	ASM246799v1	Escherichia coli
GCF_003255505.1	ASM325550v1	Escherichia coli
GCF_001521675.1	ASM152167v1	Escherichia coli
GCF_003333475.1	ASM333347v1	Escherichia coli
GCF_000446865.2	ASM44686v2	Escherichia coli
GCF_003983855.1	ASM398385v1	Escherichia coli
GCF_003981285.1	ASM398128v1	Escherichia coli
GCF_001911845.1	ASM191184v1	Escherichia coli
GCF_900093845.1	scaffolds_20160103	Escherichia coli
GCF_003892375.1	ASM389237v1	Escherichia coli
GCF_001616815.1	ASM161681v1	Escherichia coli
GCF_002535155.1	ASM253515v1	Escherichia coli
GCF_001609855.1	ASM160985v1	Escherichia coli
GCF_900196425.1	F2_76	Escherichia coli
GCF_002465395.1	ASM246539v1	Escherichia coli
GCF_003886045.1	ASM388604v1	Escherichia coli
GCF_002516715.1	ASM251671v1	Escherichia coli
GCF_003291315.1	ASM329131v1	Escherichia coli
GCF_003302905.1	ASM330290v1	Escherichia coli
GCF_002475055.1	ASM247505v1	Escherichia coli
GCF_003981885.1	ASM398188v1	Escherichia coli
GCF_900482715.1	17651_4_76	Escherichia coli
GCF_003983865.1	ASM398386v1	Escherichia coli
GCF_900449735.1	41236_F02	Escherichia coli
GCF_002225945.1	ASM222594v1	Escherichia coli
GCF_005389525.1	ASM538952v1	Escherichia coli
GCF_000700365.1	ASM70036v1	Escherichia coli
GCF_900497415.1	ASM90049741v1	Escherichia coli
GCF_001606385.1	ASM160638v1	Escherichia coli
GCF_002016305.1	ASM201630v1	Escherichia coli
GCF_002244885.1	ASM224488v1	Escherichia coli
GCF_002194965.1	ASM219496v1	Escherichia coli
GCF_002844165.1	ASM284416v1	Escherichia coli
GCF_001182805.1	ASM118280v1	Escherichia coli
GCF_001911075.1	ASM191107v1	Escherichia coli
GCF_002417555.1	ASM241755v1	Escherichia coli
GCF_000326645.1	Esch_coli_KTE90_V1	Escherichia coli
GCF_002475325.1	ASM247532v1	Escherichia coli
GCF_005400085.1	ASM540008v1	Escherichia coli
GCF_900479785.1	19084_1_81	Escherichia coli
GCF_002953035.1	ASM295303v1	Escherichia coli
GCF_001053305.1	ASM105330v1	Escherichia coli
GCF_005402125.1	ASM540212v1	Escherichia coli
GCF_003317105.1	ASM331710v1	Escherichia coli
GCF_002518615.1	ASM251861v1	Escherichia coli
GCF_005045735.1	ASM504573v1	Escherichia coli
GCF_002536505.1	ASM253650v1	Escherichia coli
GCF_001284005.1	7748_7_41	Escherichia coli
GCF_004358965.1	ASM435896v1	Escherichia coli
GCF_000194705.1	ASM19470v2	Escherichia coli
GCF_003194655.1	ASM319465v1	Escherichia coli
GCF_002511685.1	ASM251168v1	Escherichia coli
GCF_002512275.1	ASM251227v1	Escherichia coli
GCF_002056145.1	ASM205614v1	Escherichia coli
GCF_001284545.1	7790_1_53	Escherichia coli
GCF_900015725.1	ED604_contigs	Escherichia coli
GCF_002188315.1	ASM218831v1	Escherichia coli
GCF_001884965.1	ASM188496v1	Escherichia coli
GCF_008081795.1	ASM808179v1	Escherichia coli
GCF_003427885.1	ASM342788v1	Escherichia coli
GCF_002837555.1	ASM283755v1	Escherichia coli
GCF_001608125.1	ASM160812v1	Escherichia coli
GCF_900480635.1	17870_4_24	Escherichia coli
GCF_002442095.1	ASM244209v1	Escherichia coli
GCF_002510595.1	ASM251059v1	Escherichia coli
GCF_005671155.1	ASM567115v1	Escherichia coli
GCF_000456025.1	Esch_coli_HVH_2_4-6943160_V1	Escherichia coli
GCF_004284165.1	ASM428416v1	Escherichia coli
GCF_004380285.1	ASM438028v1	Escherichia coli
GCF_004960945.1	ASM496094v1	Escherichia coli
GCF_001911175.1	ASM191117v1	Escherichia coli
GCF_000387845.2	ASM38784v2	Escherichia coli
GCF_002518145.1	ASM251814v1	Escherichia coli
GCF_000529615.1	IS35v1	Escherichia coli
GCF_000358615.2	ASM35861v2	Escherichia coli
GCF_000006665.1	ASM666v1	Escherichia coli
GCF_000408145.1	Esch_coli_KTE198_V1	Escherichia coli
GCF_001615195.1	ASM161519v1	Escherichia coli
GCF_003291695.1	ASM329169v1	Escherichia coli
GCF_002442365.1	ASM244236v1	Escherichia coli
GCF_002474995.1	ASM247499v1	Escherichia coli
GCF_005146255.2	ASM514625v2	Escherichia coli
GCF_004567315.1	ASM456731v1	Escherichia coli
GCF_004797265.1	ASM479726v1	Escherichia coli
GCF_005393645.1	ASM539364v1	Escherichia coli
GCF_000355495.2	ASM35549v2	Escherichia coli
GCF_000488055.1	Esch_coli_UMEA_3336-1_V1	Escherichia coli
GCF_005397425.1	ASM539742v1	Escherichia coli
GCF_004024025.1	ASM402402v1	Escherichia coli
GCF_900450535.1	41004_G02	Escherichia coli
GCF_002231865.1	ASM223186v1	Escherichia coli
GCF_001742625.1	ASM174262v1	Escherichia coli
GCF_003322085.1	ASM332208v1	Escherichia coli
GCF_005389765.1	ASM538976v1	Escherichia coli
GCF_002193165.1	ASM219316v1	Escherichia coli
GCF_000456165.1	Esch_coli_HVH_10_4-6832164_V1	Escherichia coli
GCF_000704885.1	ASM70488v1	Escherichia coli
GCF_004661625.1	ASM466162v1	Escherichia coli
GCF_002485785.1	ASM248578v1	Escherichia coli
GCF_002324415.1	ASM232441v1	Escherichia coli
GCF_002228515.1	ASM222851v1	Escherichia coli
GCF_000357445.2	ASM35744v2	Escherichia coli
GCF_002224715.1	ASM222471v1	Escherichia coli
GCF_002476045.1	ASM247604v1	Escherichia coli
GCF_005398325.1	ASM539832v1	Escherichia coli
GCF_005502235.1	ASM550223v1	Escherichia coli
GCF_004000315.1	ASM400031v1	Escherichia coli
GCF_006237495.1	ASM623749v1	Escherichia coli
GCF_002967975.1	ASM296797v1	Escherichia coli
GCF_001575835.1	ASM157583v1	Escherichia coli
GCF_002513695.1	ASM251369v1	Escherichia coli
GCF_004116285.1	ASM411628v1	Escherichia coli
GCF_002475555.1	ASM247555v1	Escherichia coli
GCF_002225665.1	ASM222566v1	Escherichia coli
GCF_900196685.1	ETEC_286_3	Escherichia coli
GCF_003301895.1	ASM330189v1	Escherichia coli
GCF_001265335.1	302014	Escherichia coli
GCF_001932515.1	ASM193251v1	Escherichia coli
GCF_002462145.1	ASM246214v1	Escherichia coli
GCF_005388365.1	ASM538836v1	Escherichia coli
GCF_002855735.1	ASM285573v1	Escherichia coli
GCF_004767555.1	ASM476755v1	Escherichia coli
GCF_003300525.1	ASM330052v1	Escherichia coli
GCF_003389065.1	ASM338906v1	Escherichia coli
GCF_000351325.1	Esch_coli_KTE233_V1	Escherichia coli
GCF_002324365.1	ASM232436v1	Escherichia coli
GCF_002133665.1	ASM213366v1	Escherichia coli
GCF_000304255.1	ECAD30.1	Escherichia coli
GCF_000615415.2	Ec2010C-3526	Escherichia coli
GCF_002917635.1	ASM291763v1	Escherichia coli
GCF_001575635.1	ASM157563v1	Escherichia coli
GCF_002768775.1	ASM276877v1	Escherichia coli
GCF_000488515.1	ASM48851v1	Escherichia coli
GCF_001892725.1	ASM189272v1	Escherichia coli
GCF_000462225.2	ASM46222v2	Escherichia coli
GCF_004172725.1	ASM417272v1	Escherichia coli
GCF_005040545.1	ASM504054v1	Escherichia coli
GCF_000351205.1	Esch_coli_KTE214_V1	Escherichia coli
GCF_001521435.1	ASM152143v1	Escherichia coli
GCF_001441335.1	ASM144133v1	Escherichia coli
GCF_001520815.2	ASM152081v2	Escherichia coli
GCF_002765375.1	ASM276537v1	Escherichia coli
GCF_002835565.1	ASM283556v1	Escherichia coli
GCF_002521535.1	ASM252153v1	Escherichia coli
GCF_000485715.1	ASM48571v1	Escherichia coli
GCF_000495015.1	Esch_coli_HVH_148_4-3192490_V1	Escherichia coli
GCF_002165095.2	ASM216509v2	Escherichia coli
GCF_002215095.1	ASM221509v1	Escherichia coli
GCF_002407295.1	ASM240729v1	Escherichia coli
GCF_000194725.1	ASM19472v2	Escherichia coli
GCF_001616715.1	ASM161671v1	Escherichia coli
GCF_003008345.1	ASM300834v1	Escherichia coli
GCF_001683595.1	NGF2	Escherichia coli
GCF_006542815.1	ASM654281v1	Escherichia coli
GCF_006237535.1	ASM623753v1	Escherichia coli
GCF_900479775.1	19084_1_79	Escherichia coli
GCF_001268185.1	1.EC2994.1	Escherichia coli
GCF_900499875.1	839B	Escherichia coli
GCF_004172335.1	ASM417233v1	Escherichia coli
GCF_003322895.1	ASM332289v1	Escherichia coli
GCF_002229075.1	ASM222907v1	Escherichia coli
GCF_006350625.1	ASM635062v1	Escherichia coli
GCF_002175875.1	ASM217587v1	Escherichia coli
GCF_002734725.1	ASM273472v1	Escherichia coli
GCF_008120555.1	ASM812055v1	Escherichia coli
GCF_001440775.1	ASM144077v1	Escherichia coli
GCF_002919645.1	ASM291964v1	Escherichia coli
GCF_001893695.1	ASM189369v1	Escherichia coli
GCF_003688205.1	ASM368820v1	Escherichia coli
GCF_002476295.1	ASM247629v1	Escherichia coli
GCF_900500315.1	481B	Escherichia coli
GCF_005043515.1	ASM504351v1	Escherichia coli
GCF_006234815.1	ASM623481v1	Escherichia coli
GCF_002520815.1	ASM252081v1	Escherichia coli
GCF_002011945.1	ASM201194v1	Escherichia coli
GCF_004797865.1	ASM479786v1	Escherichia coli
GCF_000618445.1	EcK1921	Escherichia coli
GCF_001191185.1	CFSAN026847_01-NGE.clc	Escherichia coli
GCF_005392745.1	ASM539274v1	Escherichia coli
GCF_000622465.2	Ec06-3464	Escherichia coli
GCF_006238405.1	ASM623840v1	Escherichia coli
GCF_003859005.1	ASM385900v1	Escherichia coli
GCF_000407865.1	Esch_coli_KTE24_V1	Escherichia coli
GCF_003982545.1	ASM398254v1	Escherichia coli
GCF_001266015.1	100100	Escherichia coli
GCF_001894385.1	ASM189438v1	Escherichia coli
GCF_900499425.1	984A	Escherichia coli
GCF_003386035.1	ASM338603v1	Escherichia coli
GCF_002540405.1	ASM254040v1	Escherichia coli
GCF_002764915.1	ASM276491v1	Escherichia coli
GCF_000354995.2	ASM35499v2	Escherichia coli
GCF_001309895.1	ASM130989v1	Escherichia coli
GCF_003303585.1	ASM330358v1	Escherichia coli
GCF_002971455.1	ASM297145v1	Escherichia coli
GCF_002175855.1	ASM217585v1	Escherichia coli
GCF_003203315.1	ASM320331v1	Escherichia coli
GCF_005383385.1	ASM538338v1	Escherichia coli
GCF_000457875.1	Esch_coli_HVH_128_4-7030436_V1	Escherichia coli
GCF_005045745.1	ASM504574v1	Escherichia coli
GCF_002468035.1	ASM246803v1	Escherichia coli
GCF_002468175.1	ASM246817v1	Escherichia coli
GCF_004172765.1	ASM417276v1	Escherichia coli
GCF_001942175.1	ASM194217v1	Escherichia coli
GCF_006229615.1	ASM622961v1	Escherichia coli
GCF_002099685.1	ASM209968v1	Escherichia coli
GCF_002002325.1	ASM200232v1	Escherichia coli
GCF_003288965.1	ASM328896v1	Escherichia coli
GCF_002513175.1	ASM251317v1	Escherichia coli
GCF_000935425.1	ASM93542v1	Escherichia coli
GCF_002149955.1	ASM214995v1	Escherichia coli
GCF_002469075.1	ASM246907v1	Escherichia coli
GCF_001561845.1	ASM156184v1	Escherichia coli
GCF_003293085.1	ASM329308v1	Escherichia coli
GCF_002223015.1	ASM222301v1	Escherichia coli
GCF_000359015.2	ASM35901v2	Escherichia coli
GCF_004135165.1	ASM413516v1	Escherichia coli
GCF_001561335.1	ASM156133v1	Escherichia coli
GCF_003302665.1	ASM330266v1	Escherichia coli
GCF_003293365.1	ASM329336v1	Escherichia coli
GCF_003175275.1	ASM317527v1	Escherichia coli
GCF_004100105.1	ASM410010v1	Escherichia coli
GCF_002973375.1	ASM297337v1	Escherichia coli
GCF_003886375.1	ASM388637v1	Escherichia coli
GCF_000267305.2	ASM26730v2	Escherichia coli
GCF_002229755.1	ASM222975v1	Escherichia coli
GCF_000316365.2	ASM31636v2	Escherichia coli
GCF_003546205.1	ASM354620v1	Escherichia coli
GCF_000270105.1	ASM27010v1	Escherichia coli
GCF_003368475.2	ASM336847v2	Escherichia coli
GCF_000456485.1	Esch_coli_HVH_31_4-2602156_V1	Escherichia coli
GCF_000250075.1	ASM25007v2	Escherichia coli
GCF_001893985.1	ASM189398v1	Escherichia coli
GCF_003858885.1	ASM385888v1	Escherichia coli
GCF_004054205.1	ASM405420v1	Escherichia coli
GCF_000194535.1	ASM19453v2	Escherichia coli
GCF_002923475.1	ASM292347v1	Escherichia coli
GCF_002972615.1	ASM297261v1	Escherichia coli
GCF_005889635.1	ASM588963v1	Escherichia coli
GCF_001562855.1	ASM156285v1	Escherichia coli
GCF_008365185.1	ASM836518v1	Escherichia coli
GCF_005392105.1	ASM539210v1	Escherichia coli
GCF_003602115.1	ASM360211v1	Escherichia coli
GCF_003292785.1	ASM329278v1	Escherichia coli
GCF_001615015.1	ASM161501v1	Escherichia coli
GCF_000617705.2	Ec06-4039	Escherichia coli
GCF_003305935.1	ASM330593v1	Escherichia coli
GCF_002228995.1	ASM222899v1	Escherichia coli
GCF_000351105.1	Esch_coli_KTE206_V1	Escherichia coli
GCF_000334995.2	ASM33499v2	Escherichia coli
GCF_004767545.1	ASM476754v1	Escherichia coli
GCF_004378015.1	ASM437801v1	Escherichia coli
GCF_900480115.1	17261_8_7	Escherichia coli
GCF_002223625.1	ASM222362v1	Escherichia coli
GCF_900474445.1	39641_B02	Escherichia coli
GCF_006229625.1	ASM622962v1	Escherichia coli
GCF_002015885.1	ASM201588v1	Escherichia coli
GCF_005388745.1	ASM538874v1	Escherichia coli
GCF_003347155.1	ASM334715v1	Escherichia coli
GCF_001265545.1	402290	Escherichia coli
GCF_002545375.1	ASM254537v1	Escherichia coli
GCF_000357865.2	ASM35786v2	Escherichia coli
GCF_003731485.1	ASM373148v1	Escherichia coli
GCF_004569915.1	ASM456991v1	Escherichia coli
GCF_005040455.1	ASM504045v1	Escherichia coli
GCF_004284715.1	ASM428471v1	Escherichia coli
GCF_000354615.2	ASM35461v2	Escherichia coli
GCF_006236635.1	ASM623663v1	Escherichia coli
GCF_002456655.1	ASM245665v1	Escherichia coli
GCF_003300885.1	ASM330088v1	Escherichia coli
GCF_002284655.1	ASM228465v1	Escherichia coli
GCF_006238575.1	ASM623857v1	Escherichia coli
GCF_000797735.1	Escherichia_coli_CVM_N33552PS_v._1.0	Escherichia coli
GCF_000714265.1	ASM71426v1	Escherichia coli
GCF_005390425.1	ASM539042v1	Escherichia coli
GCF_001577325.1	ASM157732v1	Escherichia coli
GCF_003145805.1	ASM314580v1	Escherichia coli
GCF_003337975.1	ASM333797v1	Escherichia coli
GCF_900177355.1	IMG-taxon_2608642167_annotated_assembly	Escherichia coli
GCF_002917475.1	ASM291747v1	Escherichia coli
GCF_000269645.1	PB_Esch_coli_MG12655_V1	Escherichia coli
GCF_008364435.1	ASM836443v1	Escherichia coli
GCF_003009335.1	ASM300933v1	Escherichia coli
GCF_003323135.1	ASM332313v1	Escherichia coli
GCF_001283445.1	8205_3_67	Escherichia coli
GCF_000320045.1	Esch_coli_Ec_11-9941_V6	Escherichia coli
GCF_000351505.1	Esch_coli_KTE55_V1	Escherichia coli
GCF_002518165.1	ASM251816v1	Escherichia coli
GCF_002164335.1	ASM216433v1	Escherichia coli
GCF_000781775.1	ASM78177v1	Escherichia coli
GCF_008041335.1	ASM804133v1	Escherichia coli
GCF_002943185.1	ASM294318v1	Escherichia coli
GCF_004568035.1	ASM456803v1	Escherichia coli
GCF_900490285.1	17328_2_31	Escherichia coli
GCF_004282775.1	ASM428277v1	Escherichia coli
GCF_003983595.1	ASM398359v1	Escherichia coli
GCF_900500325.1	68A	Escherichia coli
GCF_002522475.1	ASM252247v1	Escherichia coli
GCF_003292595.1	ASM329259v1	Escherichia coli
GCF_001561575.1	ASM156157v1	Escherichia coli
GCF_002230575.1	ASM223057v1	Escherichia coli
GCF_002469155.1	ASM246915v1	Escherichia coli
GCF_002991865.1	ASM299186v1	Escherichia coli
GCF_002231365.1	ASM223136v1	Escherichia coli
GCF_002466105.1	ASM246610v1	Escherichia coli
GCF_000418755.2	E_coliAB42410445-isolate1-1.0	Escherichia coli
GCF_002531275.1	ASM253127v1	Escherichia coli
GCF_002510585.1	ASM251058v1	Escherichia coli
GCF_902161585.1	25426_7_300	Escherichia coli
GCF_001266125.1	103338	Escherichia coli
GCF_005397085.1	ASM539708v1	Escherichia coli
GCF_001748605.1	ASM174860v1	Escherichia coli
GCF_002193245.1	ASM219324v1	Escherichia coli
GCF_002764375.1	ASM276437v1	Escherichia coli
GCF_002766755.1	ASM276675v1	Escherichia coli
GCF_002463445.1	ASM246344v1	Escherichia coli
GCF_002195125.1	ASM219512v1	Escherichia coli
GCF_001892145.1	ASM189214v1	Escherichia coli
GCF_002464965.1	ASM246496v1	Escherichia coli
GCF_003327805.1	ASM332780v1	Escherichia coli
GCF_002228655.1	ASM222865v1	Escherichia coli
GCF_900489365.1	ST410_CP-Ec33-Assembly	Escherichia coli
GCF_004745745.1	ASM474574v1	Escherichia coli
GCF_001413485.1	ASM141348v1	Escherichia coli
GCF_003389125.1	ASM338912v1	Escherichia coli
GCF_001440685.1	ASM144068v1	Escherichia coli
GCF_006237375.1	ASM623737v1	Escherichia coli
GCF_002015675.1	ASM201567v1	Escherichia coli
GCF_002190395.1	ASM219039v1	Escherichia coli
GCF_003172575.1	ASM317257v1	Escherichia coli
GCF_000488595.1	ASM48859v1	Escherichia coli
GCF_006238135.1	ASM623813v1	Escherichia coli
GCF_000320075.1	Esch_coli_11-02093_V1	Escherichia coli
GCF_000618085.1	EcF5656C1	Escherichia coli
GCF_003146195.1	ASM314619v1	Escherichia coli
GCF_001309475.1	ASM130947v1	Escherichia coli
GCF_005044175.1	ASM504417v1	Escherichia coli
GCF_002233235.1	ASM223323v1	Escherichia coli
GCF_002080675.1	ASM208067v1	Escherichia coli
GCF_001957205.1	ASM195720v1	Escherichia coli
GCF_002972075.1	ASM297207v1	Escherichia coli
GCF_002175405.1	ASM217540v1	Escherichia coli
GCF_004120975.1	ASM412097v1	Escherichia coli
GCF_002765215.1	ASM276521v1	Escherichia coli
GCF_000267465.2	ASM26746v2	Escherichia coli
GCF_900450475.1	46582_F01	Escherichia coli
GCF_001484375.1	ASM148437v1	Escherichia coli
GCF_004961045.1	ASM496104v1	Escherichia coli
GCF_001284665.1	7748_7_34	Escherichia coli
GCF_000249575.1	ASM24957v2	Escherichia coli
GCF_000187305.1	ASM18730v2	Escherichia coli
GCF_003338305.1	ASM333830v1	Escherichia coli
GCF_900499595.1	142A	Escherichia coli
GCF_003984095.1	ASM398409v1	Escherichia coli
GCF_001284845.1	8205_8_83	Escherichia coli
GCF_000617585.1	Ec2010C-4874	Escherichia coli
GCF_003291185.1	ASM329118v1	Escherichia coli
GCF_002918075.1	ASM291807v1	Escherichia coli
GCF_000459475.1	Esch_coli_HVH_223_4-2976528_V1	Escherichia coli
GCF_003730915.1	ASM373091v1	Escherichia coli
GCF_006236185.1	ASM623618v1	Escherichia coli
GCF_000647495.1	02-07607_clc_bio_denovo	Escherichia coli
GCF_002541825.1	ASM254182v1	Escherichia coli
GCF_002087455.1	ASM208745v1	Escherichia coli
GCF_005250665.1	ASM525066v1	Escherichia coli
GCF_900480965.1	17870_6_80	Escherichia coli
GCF_000692695.1	Esch_coli_CHS_68_V1	Escherichia coli
GCF_002475305.1	ASM247530v1	Escherichia coli
GCF_006231785.1	ASM623178v1	Escherichia coli
GCF_900236045.1	5035_contigs.fsa	Escherichia coli
GCF_001881385.1	ASM188138v1	Escherichia coli
GCF_001621415.1	ASM162141v1	Escherichia coli
GCF_000392555.1	TG1203D3337	Escherichia coli
GCF_006239145.1	ASM623914v1	Escherichia coli
GCF_002166495.1	ASM216649v1	Escherichia coli
GCF_003076695.1	ASM307669v1	Escherichia coli
GCF_001269245.1	YE5	Escherichia coli
GCF_005391525.1	ASM539152v1	Escherichia coli
GCF_002520995.1	ASM252099v1	Escherichia coli
GCF_900489225.1	ST410_CP-Ec19-Assembly	Escherichia coli
GCF_000773575.1	ASM77357v1	Escherichia coli
GCF_003009675.1	ASM300967v1	Escherichia coli
GCF_005041565.1	ASM504156v1	Escherichia coli
GCF_002189745.1	ASM218974v1	Escherichia coli
GCF_008082065.1	ASM808206v1	Escherichia coli
GCF_001619145.1	ASM161914v1	Escherichia coli
GCF_005383225.1	ASM538322v1	Escherichia coli
GCF_001285965.1	8205_3_10	Escherichia coli
GCF_002941625.1	ASM294162v1	Escherichia coli
GCF_003939825.1	ASM393982v1	Escherichia coli
GCF_000249515.1	ASM24951v2	Escherichia coli
GCF_005041865.1	ASM504186v1	Escherichia coli
GCF_000019385.1	ASM1938v1	Escherichia coli
GCF_001877815.1	ASM187781v1	Escherichia coli
GCF_003357545.1	ASM335754v1	Escherichia coli
GCF_001063835.1	ASM106383v1	Escherichia coli
GCF_002133425.1	ASM213342v1	Escherichia coli
GCF_004566595.1	ASM456659v1	Escherichia coli
GCF_003988365.1	ASM398836v1	Escherichia coli
GCF_000936105.1	Ec57A_A8_MIRA_assembly	Escherichia coli
GCF_000249555.1	ASM24955v2	Escherichia coli
GCF_005380505.1	ASM538050v1	Escherichia coli
GCF_000713905.1	ASM71390v1	Escherichia coli
GCF_000304055.2	ASM30405v2	Escherichia coli
GCF_006234585.1	ASM623458v1	Escherichia coli
GCF_003255325.1	ASM325532v1	Escherichia coli
GCF_002190475.1	ASM219047v1	Escherichia coli
GCF_000776435.1	ASM77643v1	Escherichia coli
GCF_003019015.1	ASM301901v1	Escherichia coli
GCF_002741575.1	ASM274157v1	Escherichia coli
GCF_002268295.1	ASM226829v1	Escherichia coli
GCF_001571575.1	ASM157157v1	Escherichia coli
GCF_001907325.1	ASM190732v1	Escherichia coli
GCF_002473955.1	ASM247395v1	Escherichia coli
GCF_000249115.1	ASM24911v2	Escherichia coli
GCF_004684135.1	ASM468413v1	Escherichia coli
GCF_003730395.1	ASM373039v1	Escherichia coli
GCF_004767955.1	ASM476795v1	Escherichia coli
GCF_900479565.1	17261_7_68	Escherichia coli
GCF_005042055.1	ASM504205v1	Escherichia coli
GCF_901521665.1	ECO-BAB-IMI-103297	Escherichia coli
GCF_001284745.1	7790_1_91	Escherichia coli
GCF_900195815.1	F2_9	Escherichia coli
GCF_002207245.1	ASM220724v1	Escherichia coli
GCF_002511265.1	ASM251126v1	Escherichia coli
GCF_003317295.1	ASM331729v1	Escherichia coli
GCF_002080565.1	ASM208056v1	Escherichia coli
GCF_003980425.1	ASM398042v1	Escherichia coli
GCF_001748885.1	ASM174888v1	Escherichia coli
GCF_003686975.1	ASM368697v1	Escherichia coli
GCF_003306715.1	ASM330671v1	Escherichia coli
GCF_002324495.1	ASM232449v1	Escherichia coli
GCF_002734885.1	ASM273488v1	Escherichia coli
GCF_001012505.1	CFSAN026836_01.0	Escherichia coli
GCF_003321835.1	ASM332183v1	Escherichia coli
GCF_001297975.1	ASM129797v1	Escherichia coli
GCF_002207125.1	ASM220712v1	Escherichia coli
GCF_005385785.1	ASM538578v1	Escherichia coli
GCF_000618885.1	EcK5460	Escherichia coli
GCF_005389725.1	ASM538972v1	Escherichia coli
GCF_002324755.1	ASM232475v1	Escherichia coli
GCF_006350525.1	ASM635052v1	Escherichia coli
GCF_000778015.1	ASM77801v1	Escherichia coli
GCF_000734955.1	ASM73495v1	Escherichia coli
GCF_001310005.1	ASM131000v1	Escherichia coli
GCF_003360695.1	ASM336069v1	Escherichia coli
GCF_000773555.1	ASM77355v1	Escherichia coli
GCF_005039405.1	ASM503940v1	Escherichia coli
GCF_002972565.1	ASM297256v1	Escherichia coli
GCF_003073835.1	ASM307383v1	Escherichia coli
GCF_003358325.1	ASM335832v1	Escherichia coli
GCF_003334535.1	ASM333453v1	Escherichia coli
GCF_003321975.1	ASM332197v1	Escherichia coli
GCF_006231235.1	ASM623123v1	Escherichia coli
GCF_900537015.1	Ecoli_2011_69	Escherichia coli
GCF_006350405.1	ASM635040v1	Escherichia coli
GCF_003983545.1	ASM398354v1	Escherichia coli
GCF_006352095.1	ASM635209v1	Escherichia coli
GCF_000457495.1	Esch_coli_HVH_107_4-5860571_V1	Escherichia coli
GCF_002002845.1	ASM200284v1	Escherichia coli
GCF_002461025.1	ASM246102v1	Escherichia coli
GCF_005390085.1	ASM539008v1	Escherichia coli
GCF_000713095.1	ASM71309v1	Escherichia coli
GCF_002152145.1	ASM215214v1	Escherichia coli
GCF_000618205.2	EcF9792	Escherichia coli
GCF_002514665.1	ASM251466v1	Escherichia coli
GCF_001266275.1	303139	Escherichia coli
GCF_002765535.1	ASM276553v1	Escherichia coli
GCF_003830325.1	ASM383032v1	Escherichia coli
GCF_002163275.1	ASM216327v1	Escherichia coli
GCF_005390045.1	ASM539004v1	Escherichia coli
GCF_000457025.1	Esch_coli_HVH_73_4-2393174_V1	Escherichia coli
GCF_003337815.1	ASM333781v1	Escherichia coli
GCF_004284075.1	ASM428407v1	Escherichia coli
GCF_000403965.1	ASM40396v1	Escherichia coli
GCF_003885215.1	ASM388521v1	Escherichia coli
GCF_002290925.1	ASM229092v1	Escherichia coli
GCF_002513785.1	ASM251378v1	Escherichia coli
GCF_005381645.1	ASM538164v1	Escherichia coli
GCF_001911315.1	ASM191131v1	Escherichia coli
GCF_000335215.2	ASM33521v2	Escherichia coli
GCF_001616455.1	ASM161645v1	Escherichia coli
GCF_004792905.1	ASM479290v1	Escherichia coli
GCF_001907385.1	ASM190738v1	Escherichia coli
GCF_005040845.1	ASM504084v1	Escherichia coli
GCF_002518745.1	ASM251874v1	Escherichia coli
GCF_005395825.1	ASM539582v1	Escherichia coli
GCF_001432195.1	WS4678	Escherichia coli
GCF_004172155.1	ASM417215v1	Escherichia coli
GCF_002231925.1	ASM223192v1	Escherichia coli
GCF_002769635.1	ASM276963v1	Escherichia coli
GCF_003322745.1	ASM332274v1	Escherichia coli
GCF_003008085.1	ASM300808v1	Escherichia coli
GCF_001894465.1	ASM189446v1	Escherichia coli
GCF_002229455.1	ASM222945v1	Escherichia coli
GCF_006231165.1	ASM623116v1	Escherichia coli
GCF_001881515.1	ASM188151v1	Escherichia coli
GCF_004283625.1	ASM428362v1	Escherichia coli
GCF_002231015.1	ASM223101v1	Escherichia coli
GCF_004377895.1	ASM437789v1	Escherichia coli
GCF_001894645.1	ASM189464v1	Escherichia coli
GCF_005043305.1	ASM504330v1	Escherichia coli
GCF_002536975.1	ASM253697v1	Escherichia coli
GCF_003418605.1	ASM341860v1	Escherichia coli
GCF_003686655.1	ASM368665v1	Escherichia coli
GCF_005389625.1	ASM538962v1	Escherichia coli
GCF_006232925.1	ASM623292v1	Escherichia coli
GCF_900499265.1	641A	Escherichia coli
GCF_003300565.1	ASM330056v1	Escherichia coli
GCF_005381425.1	ASM538142v1	Escherichia coli
GCF_005401305.1	ASM540130v1	Escherichia coli
GCF_004523355.1	ASM452335v1	Escherichia coli
GCF_003427435.1	ASM342743v1	Escherichia coli
GCF_000459495.1	Esch_coli_HVH_225_4-1273116_V1	Escherichia coli
GCF_004764605.1	ASM476460v1	Escherichia coli
GCF_004283965.1	ASM428396v1	Escherichia coli
GCF_002927655.1	ASM292765v1	Escherichia coli
GCF_001575385.1	ASM157538v1	Escherichia coli
GCF_002519775.1	ASM251977v1	Escherichia coli
GCF_000781375.1	ASM78137v1	Escherichia coli
GCF_003586045.1	E.coli_isolate	Escherichia coli
GCF_900480655.1	17870_4_20	Escherichia coli
GCF_000619585.2	EcK6898	Escherichia coli
GCF_003983225.1	ASM398322v1	Escherichia coli
GCF_006234885.1	ASM623488v1	Escherichia coli
GCF_005402045.1	ASM540204v1	Escherichia coli
GCF_002942735.1	ASM294273v1	Escherichia coli
GCF_002317695.1	ASM231769v1	Escherichia coli
GCF_003359495.1	ASM335949v1	Escherichia coli
GCF_005978485.1	ASM597848v1	Escherichia coli
GCF_005396625.1	ASM539662v1	Escherichia coli
GCF_003303615.1	ASM330361v1	Escherichia coli
GCF_002476165.1	ASM247616v1	Escherichia coli
GCF_000335295.2	ASM33529v2	Escherichia coli
GCF_002734985.1	ASM273498v1	Escherichia coli
GCF_008041205.1	ASM804120v1	Escherichia coli
GCF_008041355.1	ASM804135v1	Escherichia coli
GCF_002515785.1	ASM251578v1	Escherichia coli
GCF_000166615.1	ASM16661v2	Escherichia coli
GCF_003298375.1	ASM329837v1	Escherichia coli
GCF_003298085.1	ASM329808v1	Escherichia coli
GCF_005393565.1	ASM539356v1	Escherichia coli
GCF_003347215.1	ASM334721v1	Escherichia coli
GCF_002142355.1	ASM214235v1	Escherichia coli
GCF_002843705.1	ASM284370v1	Escherichia coli
GCF_003864755.1	ASM386475v1	Escherichia coli
GCF_005396925.1	ASM539692v1	Escherichia coli
GCF_005043715.1	ASM504371v1	Escherichia coli
GCF_001571825.1	ASM157182v1	Escherichia coli
GCF_001911255.1	ASM191125v1	Escherichia coli
GCF_002232395.1	ASM223239v1	Escherichia coli
GCF_005387665.1	ASM538766v1	Escherichia coli
GCF_000776255.1	ASM77625v1	Escherichia coli
GCF_002278115.2	ASM227811v2	Escherichia coli
GCF_000457285.1	Esch_coli_HVH_90_4-3191362_V1	Escherichia coli
GCF_002231255.1	ASM223125v1	Escherichia coli
GCF_005381565.1	ASM538156v1	Escherichia coli
GCF_000356545.1	ASM35654v1	Escherichia coli
GCF_002466715.1	ASM246671v1	Escherichia coli
GCF_004523155.1	ASM452315v1	Escherichia coli
GCF_001891375.1	ASM189137v1	Escherichia coli
GCF_003388345.1	ASM338834v1	Escherichia coli
GCF_002231645.1	ASM223164v1	Escherichia coli
GCF_005043055.1	ASM504305v1	Escherichia coli
GCF_000356625.2	ASM35662v2	Escherichia coli
GCF_900236125.1	NCTC86R	Escherichia coli
GCF_002886425.1	ASM288642v1	Escherichia coli
GCF_900481065.1	17870_4_60	Escherichia coli
GCF_002457855.1	ASM245785v1	Escherichia coli
GCF_002953095.1	ASM295309v1	Escherichia coli
GCF_000780215.1	ASM78021v1	Escherichia coli
GCF_003305675.1	ASM330567v1	Escherichia coli
GCF_002028745.1	ASM202874v1	Escherichia coli
GCF_002164465.1	ASM216446v1	Escherichia coli
GCF_005392305.1	ASM539230v1	Escherichia coli
GCF_006350015.1	ASM635001v1	Escherichia coli
GCF_002953055.1	ASM295305v1	Escherichia coli
GCF_002971695.1	ASM297169v1	Escherichia coli
GCF_005043415.1	ASM504341v1	Escherichia coli
GCF_004801575.1	ASM480157v1	Escherichia coli
GCF_000354415.2	ASM35441v2	Escherichia coli
GCF_002244615.1	ASM224461v1	Escherichia coli
GCF_002012065.1	ASM201206v1	Escherichia coli
GCF_001609315.1	ASM160931v1	Escherichia coli
GCF_002486685.1	ASM248668v1	Escherichia coli
GCF_002953795.1	ASM295379v1	Escherichia coli
GCF_002972035.1	ASM297203v1	Escherichia coli
GCF_001609745.1	ASM160974v1	Escherichia coli
GCF_000267765.2	ASM26776v2	Escherichia coli
GCF_003402955.1	ASM340295v1	Escherichia coli
GCF_004380725.1	ASM438072v1	Escherichia coli
GCF_005890115.1	ASM589011v1	Escherichia coli
GCF_000463605.1	Esch_coli_UMEA_3652-1_V1	Escherichia coli
GCF_005398265.1	ASM539826v1	Escherichia coli
GCF_005388865.1	ASM538886v1	Escherichia coli
GCF_001901215.1	ASM190121v1	Escherichia coli
GCF_005385825.1	ASM538582v1	Escherichia coli
GCF_003384105.1	ASM338410v1	Escherichia coli
GCF_006231245.1	ASM623124v1	Escherichia coli
GCF_900481985.1	17651_3_69	Escherichia coli
GCF_900449155.1	38891_A01	Escherichia coli
GCF_000464955.2	ASM46495v2	Escherichia coli
GCF_001575355.1	ASM157535v1	Escherichia coli
GCF_003301845.1	ASM330184v1	Escherichia coli
GCF_001619065.1	ASM161906v1	Escherichia coli
GCF_001881145.1	ASM188114v1	Escherichia coli
GCF_000356065.2	ASM35606v2	Escherichia coli
GCF_000511505.1	EcoliFAP2	Escherichia coli
GCF_003018115.1	ASM301811v1	Escherichia coli
GCF_000352185.1	Esch_coli_KTE42_V1	Escherichia coli
GCF_007844405.1	ASM784440v1	Escherichia coli
GCF_900481075.1	17870_4_62	Escherichia coli
GCF_003304195.1	ASM330419v1	Escherichia coli
GCF_000352285.1	Esch_coli_KTE46_V1	Escherichia coli
GCF_001621325.1	ASM162132v1	Escherichia coli
GCF_003357785.1	ASM335778v1	Escherichia coli
GCF_003357865.1	ASM335786v1	Escherichia coli
GCF_002787645.1	ASM278764v1	Escherichia coli
GCF_002193435.1	ASM219343v1	Escherichia coli
GCF_004766865.1	ASM476686v1	Escherichia coli
GCF_002888515.1	ASM288851v1	Escherichia coli
GCF_002917255.1	ASM291725v1	Escherichia coli
GCF_001742725.1	ASM174272v1	Escherichia coli
GCF_002175795.1	ASM217579v1	Escherichia coli
GCF_003304295.1	ASM330429v1	Escherichia coli
GCF_002520415.1	ASM252041v1	Escherichia coli
GCF_002514445.1	ASM251444v1	Escherichia coli
GCF_001950715.1	ASM195071v1	Escherichia coli
GCF_002247995.2	ASM224799v2	Escherichia coli
GCF_003293415.1	ASM329341v1	Escherichia coli
GCF_000617485.2	Ec2010C-4746	Escherichia coli
GCF_005042775.1	ASM504277v1	Escherichia coli
GCF_005399905.1	ASM539990v1	Escherichia coli
GCF_900635235.1	40105_D02	Escherichia coli
GCF_000458705.1	Esch_coli_HVH_182_4-0985554_V1	Escherichia coli
GCF_004100385.1	ASM410038v1	Escherichia coli
GCF_002442405.1	ASM244240v1	Escherichia coli
GCF_000446725.2	ASM44672v2	Escherichia coli
GCF_001286565.1	8205_3_43	Escherichia coli
GCF_006351485.1	ASM635148v1	Escherichia coli
GCF_005399045.1	ASM539904v1	Escherichia coli
GCF_005387005.1	ASM538700v1	Escherichia coli
GCF_002484875.1	ASM248487v1	Escherichia coli
GCF_003686585.1	ASM368658v1	Escherichia coli
GCF_900478495.1	17261_7_9	Escherichia coli
GCF_007992935.1	ASM799293v1	Escherichia coli
GCF_002224665.1	ASM222466v1	Escherichia coli
GCF_004960805.1	ASM496080v1	Escherichia coli
GCF_902161765.1	25426_7_315	Escherichia coli
GCF_900479675.1	19084_1_70	Escherichia coli
GCF_000459795.1	Esch_coli_KOEGE_62_175a_V1	Escherichia coli
GCF_900448605.1	38344_E01	Escherichia coli
GCF_001696345.1	ASM169634v1	Escherichia coli
GCF_002514795.1	ASM251479v1	Escherichia coli
GCF_001269285.1	1.EC2992.1	Escherichia coli
GCF_002176025.1	ASM217602v1	Escherichia coli
GCF_002195445.1	ASM219544v1	Escherichia coli
GCF_000615965.2	Ec2011EL-2108	Escherichia coli
GCF_008041155.1	ASM804115v1	Escherichia coli
GCF_002972695.1	ASM297269v1	Escherichia coli
GCF_000267685.2	ASM26768v2	Escherichia coli
GCF_003298535.1	ASM329853v1	Escherichia coli
GCF_000462565.2	ASM46256v2	Escherichia coli
GCF_000326705.1	Esch_coli_KTE145_V1	Escherichia coli
GCF_002541285.1	ASM254128v1	Escherichia coli
GCF_003357465.1	ASM335746v1	Escherichia coli
GCF_001637745.1	ASM163774v1	Escherichia coli
GCF_900096845.1	Ecoli_AG100_Sample3_M9_Assembly	Escherichia coli
GCF_002134275.1	ASM213427v1	Escherichia coli
GCF_000800215.1	ASM80021v1	Escherichia coli
GCF_000408245.1	Esch_coli_KTE222_V1	Escherichia coli
GCF_000781355.1	ASM78135v1	Escherichia coli
GCF_002941165.1	ASM294116v1	Escherichia coli
GCF_002734905.1	ASM273490v1	Escherichia coli
GCF_003323015.1	ASM332301v1	Escherichia coli
GCF_900196195.1	F2_50	Escherichia coli
GCF_001648715.1	ASM164871v1	Escherichia coli
GCF_000493755.1	ASM49375v1	Escherichia coli
GCF_003292015.1	ASM329201v1	Escherichia coli
GCF_003019075.1	ASM301907v1	Escherichia coli
GCF_002518725.1	ASM251872v1	Escherichia coli
GCF_000458435.1	Esch_coli_HVH_161_4-3119890_V1	Escherichia coli
GCF_005045995.1	ASM504599v1	Escherichia coli
GCF_004567935.1	ASM456793v1	Escherichia coli
GCF_000618265.2	EcF6751	Escherichia coli
GCF_003361065.1	ASM336106v1	Escherichia coli
GCF_001521595.1	ASM152159v1	Escherichia coli
GCF_000212715.2	ASM21271v2	Escherichia coli
GCF_003358875.1	ASM335887v1	Escherichia coli
GCF_001286325.1	8205_3_58	Escherichia coli
GCF_000753155.1	FHI88	Escherichia coli
GCF_003293055.1	ASM329305v1	Escherichia coli
GCF_001638205.1	ASM163820v1	Escherichia coli
GCF_001571495.1	ASM157149v1	Escherichia coli
GCF_005038015.1	ASM503801v1	Escherichia coli
GCF_003570525.1	ASM357052v1	Escherichia coli
GCF_001892505.1	ASM189250v1	Escherichia coli
GCF_000622615.2	Ec2009C-4760	Escherichia coli
GCF_002283615.1	ASM228361v1	Escherichia coli
GCF_005399545.1	ASM539954v1	Escherichia coli
GCF_003008335.1	ASM300833v1	Escherichia coli
GCF_002416845.1	ASM241684v1	Escherichia coli
GCF_000779635.1	ASM77963v1	Escherichia coli
GCF_001282275.1	ASM128227v1	Escherichia coli
GCF_001900775.1	ASM190077v1	Escherichia coli
GCF_900500035.1	1109AB	Escherichia coli
GCF_006229605.1	ASM622960v1	Escherichia coli
GCF_004344825.1	ASM434482v1	Escherichia coli
GCF_002518485.1	ASM251848v1	Escherichia coli
GCF_003359815.1	ASM335981v1	Escherichia coli
GCF_002511115.1	ASM251111v1	Escherichia coli
GCF_004796735.1	ASM479673v1	Escherichia coli
GCF_000459515.1	Esch_coli_HVH_227_4-2277670_V1	Escherichia coli
GCF_001950755.1	ASM195075v1	Escherichia coli
GCF_900236065.1	5034_contigs.fsa	Escherichia coli
GCF_000215165.1	ASM21516v1	Escherichia coli
GCF_005398985.1	ASM539898v1	Escherichia coli
GCF_002324435.1	ASM232443v1	Escherichia coli
GCF_004566905.1	ASM456690v1	Escherichia coli
GCF_002517845.1	ASM251784v1	Escherichia coli
GCF_002518805.1	ASM251880v1	Escherichia coli
GCF_006233435.1	ASM623343v1	Escherichia coli
GCF_003334585.1	ASM333458v1	Escherichia coli
GCF_003360635.1	ASM336063v1	Escherichia coli
GCF_002229855.1	ASM222985v1	Escherichia coli
GCF_900449635.1	39220_C01	Escherichia coli
GCF_005938765.1	ASM593876v1	Escherichia coli
GCF_006237305.1	ASM623730v1	Escherichia coli
GCF_006236345.1	ASM623634v1	Escherichia coli
GCF_000687125.1	ASM68712v1	Escherichia coli
GCF_002464385.1	ASM246438v1	Escherichia coli
GCF_900480535.1	17328_2_80	Escherichia coli
GCF_003255565.1	ASM325556v1	Escherichia coli
GCF_000695115.1	Ecoli97-3250v1	Escherichia coli
GCF_900773895.1	26141_1_284-3	Escherichia coli
GCF_002469145.1	ASM246914v1	Escherichia coli
GCF_001611715.1	ASM161171v1	Escherichia coli
GCF_006351285.1	ASM635128v1	Escherichia coli
GCF_002217145.1	ASM221714v1	Escherichia coli
GCF_002522875.1	ASM252287v1	Escherichia coli
GCF_002099525.1	ASM209952v1	Escherichia coli
GCF_002195405.1	ASM219540v1	Escherichia coli
GCF_002519025.1	ASM251902v1	Escherichia coli
GCF_003334245.1	ASM333424v1	Escherichia coli
GCF_002134325.1	ASM213432v1	Escherichia coli
GCF_000263895.1	ASM26389v1	Escherichia coli
GCF_008124285.1	ASM812428v1	Escherichia coli
GCF_900015405.1	E._coli_102701	Escherichia coli
GCF_003885255.1	ASM388525v1	Escherichia coli
GCF_000699285.1	4552-1	Escherichia coli
GCF_002464455.1	ASM246445v1	Escherichia coli
GCF_000601155.1	ASM60115v1	Escherichia coli
GCF_900489105.1	ST410_CP-Ec23-Assembly	Escherichia coli
GCF_000617005.2	Ec2010C-4732	Escherichia coli
GCF_900480305.1	17328_2_41	Escherichia coli
GCF_003027355.1	ASM302735v1	Escherichia coli
GCF_000617305.2	Ec06-3256	Escherichia coli
GCF_001651945.2	ASM165194v2	Escherichia coli
GCF_003721975.1	ASM372197v1	Escherichia coli
GCF_006231595.1	ASM623159v1	Escherichia coli
GCF_002991705.1	ASM299170v1	Escherichia coli
GCF_000446075.2	ASM44607v2	Escherichia coli
GCF_900480415.1	17328_2_71	Escherichia coli
GCF_003306835.1	ASM330683v1	Escherichia coli
GCF_000303675.2	ASM30367v2	Escherichia coli
GCF_003306815.1	ASM330681v1	Escherichia coli
GCF_900500295.1	486A	Escherichia coli
GCF_002952895.1	ASM295289v1	Escherichia coli
GCF_000351725.1	Esch_coli_KTE77_V1	Escherichia coli
GCF_003048005.1	ASM304800v1	Escherichia coli
GCF_002465325.1	ASM246532v1	Escherichia coli
GCF_002464515.1	ASM246451v1	Escherichia coli
GCF_000779895.1	ASM77989v1	Escherichia coli
GCF_002853655.1	ASM285365v1	Escherichia coli
GCF_003305575.1	ASM330557v1	Escherichia coli
GCF_900448515.1	38351_B01	Escherichia coli
GCF_003360115.1	ASM336011v1	Escherichia coli
GCF_006232215.1	ASM623221v1	Escherichia coli
GCF_001657505.1	ASM165750v1	Escherichia coli
GCF_002936145.2	ASM293614v2	Escherichia coli
GCF_003413525.1	ASM341352v1	Escherichia coli
GCF_002991825.1	ASM299182v1	Escherichia coli
GCF_900010045.1	ED082_contigs	Escherichia coli
GCF_006237085.1	ASM623708v1	Escherichia coli
GCF_001282335.1	ASM128233v1	Escherichia coli
GCF_002484775.1	ASM248477v1	Escherichia coli
GCF_001519795.1	ASM151979v1	Escherichia coli
GCF_002476355.1	ASM247635v1	Escherichia coli
GCF_002190145.1	ASM219014v1	Escherichia coli
GCF_003856285.1	ASM385628v1	Escherichia coli
GCF_900499865.1	624A	Escherichia coli
GCF_005043925.1	ASM504392v1	Escherichia coli
GCF_002474225.1	ASM247422v1	Escherichia coli
GCF_005381325.1	ASM538132v1	Escherichia coli
GCF_000988385.1	ASM98838v1	Escherichia coli
GCF_003362095.1	ASM336209v1	Escherichia coli
GCF_006231335.1	ASM623133v1	Escherichia coli
GCF_002485415.1	ASM248541v1	Escherichia coli
GCF_005391485.1	ASM539148v1	Escherichia coli
GCF_002244595.1	ASM224459v1	Escherichia coli
GCF_003300425.1	ASM330042v1	Escherichia coli
GCF_900166835.1	Isolate_6	Escherichia coli
GCF_005044275.1	ASM504427v1	Escherichia coli
GCF_002509935.1	ASM250993v1	Escherichia coli
GCF_001012345.1	CFSAN026809_01.0	Escherichia coli
GCF_004797855.1	ASM479785v1	Escherichia coli
GCF_000446505.2	ASM44650v2	Escherichia coli
GCF_000319835.1	Esch_coli_11-02318_V1	Escherichia coli
GCF_002233245.1	ASM223324v1	Escherichia coli
GCF_900448725.1	38344_H01	Escherichia coli
GCF_000616565.1	Ec07-4281	Escherichia coli
GCF_002228695.1	ASM222869v1	Escherichia coli
GCF_002521165.1	ASM252116v1	Escherichia coli
GCF_000779545.1	ASM77954v1	Escherichia coli
GCF_002152135.1	ASM215213v1	Escherichia coli
GCF_900480495.1	17328_2_59	Escherichia coli
GCF_000462105.2	ASM46210v2	Escherichia coli
GCF_002520495.1	ASM252049v1	Escherichia coli
GCF_002536305.1	ASM253630v1	Escherichia coli
GCF_003018215.1	ASM301821v1	Escherichia coli
GCF_002512905.1	ASM251290v1	Escherichia coli
GCF_004567415.1	ASM456741v1	Escherichia coli
GCF_003292195.1	ASM329219v1	Escherichia coli
GCF_002766615.1	ASM276661v1	Escherichia coli
GCF_004171945.1	ASM417194v1	Escherichia coli
GCF_000471545.1	E_coliWC1-1.0	Escherichia coli
GCF_006236095.1	ASM623609v1	Escherichia coli
GCF_002973355.1	ASM297335v1	Escherichia coli
GCF_001892645.1	ASM189264v1	Escherichia coli
GCF_006234715.1	ASM623471v1	Escherichia coli
GCF_900290395.1	MM28	Escherichia coli
GCF_004768005.1	ASM476800v1	Escherichia coli
GCF_000777895.1	ASM77789v1	Escherichia coli
GCF_002516365.1	ASM251636v1	Escherichia coli
GCF_900481115.1	17870_4_75	Escherichia coli
GCF_002229935.1	ASM222993v1	Escherichia coli
GCF_003255575.1	ASM325557v1	Escherichia coli
GCF_006230195.1	ASM623019v1	Escherichia coli
GCF_004570285.1	ASM457028v1	Escherichia coli
GCF_002514115.1	ASM251411v1	Escherichia coli
GCF_900481895.1	17651_3_64	Escherichia coli
GCF_001621305.1	ASM162130v1	Escherichia coli
GCF_002002045.1	ASM200204v1	Escherichia coli
GCF_000618145.2	EcF7410	Escherichia coli
GCF_004151095.1	ASM415109v1	Escherichia coli
GCF_001900355.1	ASM190035v1	Escherichia coli
GCF_002443135.1	ASM244313v1	Escherichia coli
GCF_001265175.1	100343	Escherichia coli
GCF_002473745.1	ASM247374v1	Escherichia coli
GCF_002165995.1	ASM216599v1	Escherichia coli
GCF_001005605.1	ASM100560v1	Escherichia coli
GCF_002464435.1	ASM246443v1	Escherichia coli
GCF_002458095.1	ASM245809v1	Escherichia coli
GCF_003886395.1	ASM388639v1	Escherichia coli
GCF_001056965.1	ASM105696v1	Escherichia coli
GCF_000782095.1	ASM78209v1	Escherichia coli
GCF_003172405.1	ASM317240v1	Escherichia coli
GCF_003346835.1	ASM334683v1	Escherichia coli
GCF_002475925.1	ASM247592v1	Escherichia coli
GCF_900014325.1	ED657_contigs	Escherichia coli
GCF_002511365.1	ASM251136v1	Escherichia coli
GCF_004664245.1	ASM466424v1	Escherichia coli
GCF_002769495.1	ASM276949v1	Escherichia coli
GCF_000777455.1	ASM77745v1	Escherichia coli
GCF_900489735.1	ST410_CP-Ec56-Assembly	Escherichia coli
GCF_003306475.1	ASM330647v1	Escherichia coli
GCF_005389345.1	ASM538934v1	Escherichia coli
GCF_002226495.1	ASM222649v1	Escherichia coli
GCF_006236385.1	ASM623638v1	Escherichia coli
GCF_000358315.1	ASM35831v1	Escherichia coli
GCF_002765695.1	ASM276569v1	Escherichia coli
GCF_001894555.1	ASM189455v1	Escherichia coli
GCF_005041165.1	ASM504116v1	Escherichia coli
GCF_001285825.1	7748_7_20	Escherichia coli
GCF_002193235.1	ASM219323v1	Escherichia coli
GCF_003892435.1	ASM389243v1	Escherichia coli
GCF_004797655.1	ASM479765v1	Escherichia coli
GCF_001615985.1	ASM161598v1	Escherichia coli
GCF_002516105.1	ASM251610v1	Escherichia coli
GCF_001647405.1	ASM164740v1	Escherichia coli
GCF_002486155.1	ASM248615v1	Escherichia coli
GCF_005041445.1	ASM504144v1	Escherichia coli
GCF_001891725.1	ASM189172v1	Escherichia coli
GCF_001615595.1	ASM161559v1	Escherichia coli
GCF_002324335.1	ASM232433v1	Escherichia coli
GCF_002518665.1	ASM251866v1	Escherichia coli
GCF_000752775.1	FHI5	Escherichia coli
GCF_002286565.1	ASM228656v1	Escherichia coli
GCF_000804345.1	ASM80434v1	Escherichia coli
GCF_002766895.1	ASM276689v1	Escherichia coli
GCF_006235845.1	ASM623584v1	Escherichia coli
GCF_003651325.1	ASM365132v1	Escherichia coli
GCF_004768145.1	ASM476814v1	Escherichia coli
GCF_002164515.1	ASM216451v1	Escherichia coli
GCF_003048085.1	ASM304808v1	Escherichia coli
GCF_005146175.1	ASM514617v1	Escherichia coli
GCF_002810775.1	ASM281077v1	Escherichia coli
GCF_004122505.1	ASM412250v1	Escherichia coli
GCF_005145995.1	ASM514599v1	Escherichia coli
GCF_900480825.1	17870_4_35	Escherichia coli
GCF_001596865.1	ASM159686v1	Escherichia coli
GCF_000704905.1	ASM70490v1	Escherichia coli
GCF_900094005.1	scaffolds_20160006	Escherichia coli
GCF_002917415.1	ASM291741v1	Escherichia coli
GCF_000782115.1	ASM78211v1	Escherichia coli
GCF_001265495.1	401150	Escherichia coli
GCF_005045155.1	ASM504515v1	Escherichia coli
GCF_003982175.1	ASM398217v1	Escherichia coli
GCF_001576095.1	ASM157609v1	Escherichia coli
GCF_001520275.1	ASM152027v1	Escherichia coli
GCF_005400105.1	ASM540010v1	Escherichia coli
GCF_002466865.1	ASM246686v1	Escherichia coli
GCF_003144875.1	ASM314487v1	Escherichia coli
GCF_005397405.1	ASM539740v1	Escherichia coli
GCF_005393385.1	ASM539338v1	Escherichia coli
GCF_005392405.1	ASM539240v1	Escherichia coli
GCF_000752735.1	FHI56	Escherichia coli
GCF_001615325.1	ASM161532v1	Escherichia coli
GCF_001638065.1	ASM163806v1	Escherichia coli
GCF_003301785.1	ASM330178v1	Escherichia coli
GCF_002307615.1	ASM230761v1	Escherichia coli
GCF_003981645.1	ASM398164v1	Escherichia coli
GCF_004567895.1	ASM456789v1	Escherichia coli
GCF_003428105.1	ASM342810v1	Escherichia coli
GCF_002973415.1	ASM297341v1	Escherichia coli
GCF_000303515.2	ASM30351v2	Escherichia coli
GCF_003359775.1	ASM335977v1	Escherichia coli
GCF_005390845.1	ASM539084v1	Escherichia coli
GCF_002457875.1	ASM245787v1	Escherichia coli
GCF_000798075.1	Escherichia_coli_CVM_N33849PS_v._1.0	Escherichia coli
GCF_001058205.1	ASM105820v1	Escherichia coli
GCF_003362395.1	ASM336239v1	Escherichia coli
GCF_004568485.1	ASM456848v1	Escherichia coli
GCF_001616905.1	ASM161690v1	Escherichia coli
GCF_007994905.1	ASM799490v1	Escherichia coli
GCF_005386645.1	ASM538664v1	Escherichia coli
GCF_002016495.1	ASM201649v1	Escherichia coli
GCF_002943145.1	ASM294314v1	Escherichia coli
GCF_002534905.1	ASM253490v1	Escherichia coli
GCF_002220215.1	ASM222021v1	Escherichia coli
GCF_001700025.1	ASM170002v1	Escherichia coli
GCF_002270165.1	ASM227016v1	Escherichia coli
GCF_003175655.1	ASM317565v1	Escherichia coli
GCF_000713355.1	ASM71335v1	Escherichia coli
GCF_000351745.1	Esch_coli_KTE80_V1	Escherichia coli
GCF_002228395.1	ASM222839v1	Escherichia coli
GCF_002973295.1	ASM297329v1	Escherichia coli
GCF_900706905.1	32752_B01	Escherichia coli
GCF_005393285.1	ASM539328v1	Escherichia coli
GCF_008040735.1	ASM804073v1	Escherichia coli
GCF_900196615.1	F2_90	Escherichia coli
GCF_006351405.1	ASM635140v1	Escherichia coli
GCF_002099735.1	ASM209973v1	Escherichia coli
GCF_002193495.1	ASM219349v1	Escherichia coli
GCF_900536515.1	E12	Escherichia coli
GCF_003095635.1	ASM309563v1	Escherichia coli
GCF_002001965.1	ASM200196v1	Escherichia coli
GCF_003008975.1	ASM300897v1	Escherichia coli
GCF_002310735.1	ASM231073v1	Escherichia coli
GCF_005385085.1	ASM538508v1	Escherichia coli
GCF_003010155.1	ASM301015v1	Escherichia coli
GCF_003333975.1	ASM333397v1	Escherichia coli
GCF_002972135.1	ASM297213v1	Escherichia coli
GCF_003362615.1	ASM336261v1	Escherichia coli
GCF_005393145.1	ASM539314v1	Escherichia coli
GCF_004767295.1	ASM476729v1	Escherichia coli
GCF_001277555.1	7748_7_39	Escherichia coli
GCF_900489395.1	ST410_CP-Ec51-Assembly	Escherichia coli
GCF_900448075.1	43188_A01	Escherichia coli
GCF_001412895.1	ASM141289v1	Escherichia coli
GCF_002521775.1	ASM252177v1	Escherichia coli
GCF_001520655.1	ASM152065v1	Escherichia coli
GCF_002794985.1	ASM279498v1	Escherichia coli
GCF_000461595.1	Esch_coli_UMEA_3702-1_V1	Escherichia coli
GCF_003255495.1	ASM325549v1	Escherichia coli
GCF_000778105.1	ASM77810v1	Escherichia coli
GCF_002190785.1	ASM219078v1	Escherichia coli
GCF_900636595.1	42925_A01	Escherichia coli
GCF_002307595.1	ASM230759v1	Escherichia coli
GCF_004150205.1	ASM415020v1	Escherichia coli
GCF_004282455.1	ASM428245v1	Escherichia coli
GCF_003255425.1	ASM325542v1	Escherichia coli
GCF_002461695.1	ASM246169v1	Escherichia coli
GCF_002015195.1	ASM201519v1	Escherichia coli
GCF_002973235.1	ASM297323v1	Escherichia coli
GCF_002767505.1	ASM276750v1	Escherichia coli
GCF_003360965.1	ASM336096v1	Escherichia coli
GCF_001576135.1	ASM157613v1	Escherichia coli
GCF_003293435.1	ASM329343v1	Escherichia coli
GCF_001561735.1	ASM156173v1	Escherichia coli
GCF_002110065.1	ASM211006v1	Escherichia coli
GCF_001891925.1	ASM189192v1	Escherichia coli
GCF_003570055.1	ASM357005v1	Escherichia coli
GCF_002806825.1	ASM280682v1	Escherichia coli
GCF_900499215.1	633B	Escherichia coli
GCF_002473725.1	ASM247372v1	Escherichia coli
GCF_002930365.1	ASM293036v1	Escherichia coli
GCF_001284605.1	7748_7_27	Escherichia coli
GCF_900450135.1	40105_G01	Escherichia coli
GCF_003981555.1	ASM398155v1	Escherichia coli
GCF_006007855.1	ASM600785v1	Escherichia coli
GCF_002520975.1	ASM252097v1	Escherichia coli
GCF_003303085.1	ASM330308v1	Escherichia coli
GCF_005039285.1	ASM503928v1	Escherichia coli
GCF_003146555.1	ASM314655v1	Escherichia coli
GCF_005386385.1	ASM538638v1	Escherichia coli
GCF_003925895.1	ASM392589v1	Escherichia coli
GCF_002468575.1	ASM246857v1	Escherichia coli
GCF_001894155.1	ASM189415v1	Escherichia coli
GCF_004832725.1	ASM483272v1	Escherichia coli
GCF_000614725.2	Ec2010C-4254	Escherichia coli
GCF_002538885.1	ASM253888v1	Escherichia coli
GCF_005392045.1	ASM539204v1	Escherichia coli
GCF_000940255.1	FHI15	Escherichia coli
GCF_003321645.1	ASM332164v1	Escherichia coli
GCF_002217055.1	ASM221705v1	Escherichia coli
GCF_000776235.1	ASM77623v1	Escherichia coli
GCF_002520075.1	ASM252007v1	Escherichia coli
GCF_900044045.1	F13P4	Escherichia coli
GCF_005045525.1	ASM504552v1	Escherichia coli
GCF_005221945.1	ASM522194v1	Escherichia coli
GCF_003145995.1	ASM314599v1	Escherichia coli
GCF_005380645.1	ASM538064v1	Escherichia coli
GCF_900500435.1	988A	Escherichia coli
GCF_002512785.1	ASM251278v1	Escherichia coli
GCF_002173205.1	ASM217320v1	Escherichia coli
GCF_004380795.1	ASM438079v1	Escherichia coli
GCF_002515055.1	ASM251505v1	Escherichia coli
GCF_006230115.1	ASM623011v1	Escherichia coli
GCF_900499285.1	635A	Escherichia coli
GCF_002442025.1	ASM244202v1	Escherichia coli
GCF_000461515.1	Esch_coli_UMEA_3671-1_V1	Escherichia coli
GCF_000619285.2	Ec2009C-3601	Escherichia coli
GCF_003018135.1	ASM301813v1	Escherichia coli
GCF_005388765.1	ASM538876v1	Escherichia coli
GCF_007833295.1	ASM783329v1	Escherichia coli
GCF_000461575.1	Esch_coli_UMEA_3694-1_V1	Escherichia coli
GCF_003570485.1	ASM357048v1	Escherichia coli
GCF_900015755.1	ED040_contigs	Escherichia coli
GCF_006232635.1	ASM623263v1	Escherichia coli
GCF_006542905.1	ASM654290v1	Escherichia coli
GCF_900536555.1	E11	Escherichia coli
GCF_002223475.1	ASM222347v1	Escherichia coli
GCF_003306415.1	ASM330641v1	Escherichia coli
GCF_003009405.1	ASM300940v1	Escherichia coli
GCF_002326955.1	ASM232695v1	Escherichia coli
GCF_002133445.1	ASM213344v1	Escherichia coli
GCF_900500085.1	200A	Escherichia coli
GCF_003322075.1	ASM332207v1	Escherichia coli
GCF_005040425.1	ASM504042v1	Escherichia coli
GCF_002485105.1	ASM248510v1	Escherichia coli
GCF_005402085.1	ASM540208v1	Escherichia coli
GCF_900636125.1	38977_C01	Escherichia coli
GCF_002516935.1	ASM251693v1	Escherichia coli
GCF_002164445.1	ASM216444v1	Escherichia coli
GCF_005390525.1	ASM539052v1	Escherichia coli
GCF_900500575.1	431A	Escherichia coli
GCF_900449475.1	39282_F01	Escherichia coli
GCF_002229715.1	ASM222971v1	Escherichia coli
GCF_003686795.1	ASM368679v1	Escherichia coli
GCF_003302215.1	ASM330221v1	Escherichia coli
GCF_004284395.1	ASM428439v1	Escherichia coli
GCF_000773435.1	ASM77343v1	Escherichia coli
GCF_005386125.1	ASM538612v1	Escherichia coli
GCF_002835065.1	ASM283506v1	Escherichia coli
GCF_003628335.1	ASM362833v1	Escherichia coli
GCF_000326825.1	Esch_coli_KTE232_V1	Escherichia coli
GCF_002735105.1	ASM273510v1	Escherichia coli
GCF_000457535.1	Esch_coli_HVH_110_4-6978754_V1	Escherichia coli
GCF_003292485.1	ASM329248v1	Escherichia coli
GCF_001286645.1	8205_3_66	Escherichia coli
GCF_003176315.1	ASM317631v1	Escherichia coli
GCF_005039205.1	ASM503920v1	Escherichia coli
GCF_000779255.1	ASM77925v1	Escherichia coli
GCF_005670585.1	ASM567058v1	Escherichia coli
GCF_003984085.1	ASM398408v1	Escherichia coli
GCF_901733115.1	Escherichia_coli_MAD	Escherichia coli
GCF_002458635.1	ASM245863v1	Escherichia coli
GCF_002519125.1	ASM251912v1	Escherichia coli
GCF_002133855.1	ASM213385v1	Escherichia coli
GCF_000692775.1	Esch_coli_MGH_58_V1	Escherichia coli
GCF_000503335.1	Ecoli681	Escherichia coli
GCF_003886275.1	ASM388627v1	Escherichia coli
GCF_001285065.1	8205_3_27	Escherichia coli
GCF_003862555.1	ASM386255v1	Escherichia coli
GCF_002319515.1	ASM231951v1	Escherichia coli
GCF_002872145.1	ASM287214v1	Escherichia coli
GCF_000164495.1	ASM16449v1	Escherichia coli
GCF_002464675.1	ASM246467v1	Escherichia coli
GCF_000618665.1	EcK2324	Escherichia coli
GCF_000335135.1	ASM33513v1	Escherichia coli
GCF_002537165.1	ASM253716v1	Escherichia coli
GCF_005387585.1	ASM538758v1	Escherichia coli
GCF_004170625.1	ASM417062v1	Escherichia coli
GCF_000752595.1	FHI16	Escherichia coli
GCF_900449755.1	39304_G01	Escherichia coli
GCF_000457325.1	Esch_coli_HVH_92_4-5930790_V1	Escherichia coli
GCF_005395205.1	ASM539520v1	Escherichia coli
GCF_002474605.1	ASM247460v1	Escherichia coli
GCF_000713815.1	ASM71381v1	Escherichia coli
GCF_002191055.1	ASM219105v1	Escherichia coli
GCF_002015965.1	ASM201596v1	Escherichia coli
GCF_001561685.1	ASM156168v1	Escherichia coli
GCF_005389605.1	ASM538960v1	Escherichia coli
GCF_007109445.1	ASM710944v1	Escherichia coli
GCF_002012245.1	ASM201224v1	Escherichia coli
GCF_003591355.1	ASM359135v1	Escherichia coli
GCF_004122445.1	ASM412244v1	Escherichia coli
GCF_902161775.1	25426_7_317	Escherichia coli
GCF_002537875.1	ASM253787v1	Escherichia coli
GCF_002536955.1	ASM253695v1	Escherichia coli
GCF_002515905.1	ASM251590v1	Escherichia coli
GCF_000616195.2	Ec2011C-3362	Escherichia coli
GCF_001265755.1	300075	Escherichia coli
GCF_002515285.1	ASM251528v1	Escherichia coli
GCF_002464325.1	ASM246432v1	Escherichia coli
GCF_005388725.1	ASM538872v1	Escherichia coli
GCF_002250175.1	ASM225017v1	Escherichia coli
GCF_003856575.1	ASM385657v1	Escherichia coli
GCF_002226725.1	ASM222672v1	Escherichia coli
GCF_002517405.1	ASM251740v1	Escherichia coli
GCF_000784925.1	ASM78492v1	Escherichia coli
GCF_000358555.1	ASM35855v1	Escherichia coli
GCF_001284625.1	8205_3_62	Escherichia coli
GCF_002227375.1	ASM222737v1	Escherichia coli
GCF_003730615.1	ASM373061v1	Escherichia coli
GCF_000247665.3	EcoliT22_2.0	Escherichia coli
GCF_003338465.1	ASM333846v1	Escherichia coli
GCF_000981485.1	EcoliK12AG100	Escherichia coli
GCF_900500255.1	456A	Escherichia coli
GCF_007844805.1	ASM784480v1	Escherichia coli
GCF_900480065.1	17328_2_23	Escherichia coli
GCF_003172815.1	ASM317281v1	Escherichia coli
GCF_002918765.1	ASM291876v1	Escherichia coli
GCF_003019055.1	ASM301905v1	Escherichia coli
GCF_002463665.1	ASM246366v1	Escherichia coli
GCF_002973425.1	ASM297342v1	Escherichia coli
GCF_002516685.1	ASM251668v1	Escherichia coli
GCF_000817345.1	ASM81734v1	Escherichia coli
GCF_002542055.1	ASM254205v1	Escherichia coli
GCF_003176855.1	ASM317685v1	Escherichia coli
GCF_000482265.1	EC_K12_MG1655_Broad_SNP	Escherichia coli
GCF_002248015.1	ASM224801v1	Escherichia coli
GCF_000937095.2	FHI87	Escherichia coli
GCF_004103985.1	ASM410398v1	Escherichia coli
GCF_002475625.1	ASM247562v1	Escherichia coli
GCF_000951855.1	FHI14	Escherichia coli
GCF_005381085.1	ASM538108v1	Escherichia coli
GCF_003307175.1	ASM330717v1	Escherichia coli
GCF_002226645.1	ASM222664v1	Escherichia coli
GCF_000785235.1	ASM78523v1	Escherichia coli
GCF_000364305.1	Esch_coli_SWW33_V1	Escherichia coli
GCF_002263975.1	ASM226397v1	Escherichia coli
GCF_001286685.1	8205_8_79	Escherichia coli
GCF_900536365.1	TTBI6	Escherichia coli
GCF_003145375.1	ASM314537v1	Escherichia coli
GCF_002458105.1	ASM245810v1	Escherichia coli
GCF_001901105.1	ASM190110v1	Escherichia coli
GCF_006349835.1	ASM634983v1	Escherichia coli
GCF_004336965.1	ASM433696v1	Escherichia coli
GCF_003123055.1	ASM312305v1	Escherichia coli
GCF_006230745.1	ASM623074v1	Escherichia coli
GCF_000798535.1	Escherichia_coli_CVM_N36837PS_v._1.0	Escherichia coli
GCF_005385865.1	ASM538586v1	Escherichia coli
GCF_002175955.1	ASM217595v1	Escherichia coli
GCF_003570325.1	ASM357032v1	Escherichia coli
GCF_000699365.1	7996-1	Escherichia coli
GCF_002283505.1	ASM228350v1	Escherichia coli
GCF_003361915.1	ASM336191v1	Escherichia coli
GCF_003322245.1	ASM332224v1	Escherichia coli
GCF_002104225.1	ASM210422v1	Escherichia coli
GCF_900195825.1	F2_7	Escherichia coli
GCF_008082495.1	ASM808249v1	Escherichia coli
GCF_003008315.1	ASM300831v1	Escherichia coli
GCF_003146155.1	ASM314615v1	Escherichia coli
GCF_000022665.1	ASM2266v1	Escherichia coli
GCF_001571665.1	ASM157166v1	Escherichia coli
GCF_000459275.1	Esch_coli_HVH_211_4-3041891_V1	Escherichia coli
GCF_002227105.1	ASM222710v1	Escherichia coli
GCF_001705405.1	ASM170540v1	Escherichia coli
GCF_001029415.1	ASM102941v1	Escherichia coli
GCF_003982435.1	ASM398243v1	Escherichia coli
GCF_001575775.1	ASM157577v1	Escherichia coli
GCF_002244205.1	ASM224420v1	Escherichia coli
GCF_900536525.1	E2	Escherichia coli
GCF_005393745.1	ASM539374v1	Escherichia coli
GCF_001265675.1	102598	Escherichia coli
GCF_005221725.1	ASM522172v1	Escherichia coli
GCF_002227125.1	ASM222712v1	Escherichia coli
GCF_005395745.1	ASM539574v1	Escherichia coli
GCF_002231695.1	ASM223169v1	Escherichia coli
GCF_002474705.1	ASM247470v1	Escherichia coli
GCF_000704285.1	ASM70428v1	Escherichia coli
GCF_002944935.1	ASM294493v1	Escherichia coli
GCF_000779295.1	ASM77929v1	Escherichia coli
GCF_001521215.1	ASM152121v1	Escherichia coli
GCF_003123525.1	ASM312352v1	Escherichia coli
GCF_007954215.1	ASM795421v1	Escherichia coli
GCF_002519495.1	ASM251949v1	Escherichia coli
GCF_003321755.1	ASM332175v1	Escherichia coli
GCF_002407285.1	ASM240728v1	Escherichia coli
GCF_002834495.1	ASM283449v1	Escherichia coli
GCF_000776735.1	ASM77673v1	Escherichia coli
GCF_003203415.1	ASM320341v1	Escherichia coli
GCF_005384065.1	ASM538406v1	Escherichia coli
GCF_004122315.1	ASM412231v1	Escherichia coli
GCF_004568145.1	ASM456814v1	Escherichia coli
GCF_900608085.1	ecoli021	Escherichia coli
GCF_003980995.1	ASM398099v1	Escherichia coli
GCF_001606445.1	ASM160644v1	Escherichia coli
GCF_002310675.1	ASM231067v1	Escherichia coli
GCF_000267365.2	ASM26736v2	Escherichia coli
GCF_004801275.1	SL_Ill_1	Escherichia coli
GCF_000617605.2	Ec2010C-4966	Escherichia coli
GCF_002133605.1	ASM213360v1	Escherichia coli
GCF_003334705.1	ASM333470v1	Escherichia coli
GCF_002461465.1	ASM246146v1	Escherichia coli
GCF_001894195.1	ASM189419v1	Escherichia coli
GCF_000316345.2	ASM31634v2	Escherichia coli
GCF_003113715.1	ASM311371v1	Escherichia coli
GCF_002194715.1	ASM219471v1	Escherichia coli
GCF_003255645.1	ASM325564v1	Escherichia coli
GCF_003730745.1	ASM373074v1	Escherichia coli
GCF_003605675.1	ASM360567v1	Escherichia coli
GCF_002465795.1	ASM246579v1	Escherichia coli
GCF_003830055.1	ASM383005v1	Escherichia coli
GCF_006234155.1	ASM623415v1	Escherichia coli
GCF_000356385.1	ASM35638v1	Escherichia coli
GCF_002517895.1	ASM251789v1	Escherichia coli
GCF_000704185.1	ASM70418v1	Escherichia coli
GCF_002973475.1	ASM297347v1	Escherichia coli
GCF_002307525.1	ASM230752v1	Escherichia coli
GCF_004378075.1	ASM437807v1	Escherichia coli
GCF_006230495.1	ASM623049v1	Escherichia coli
GCF_005392225.1	ASM539222v1	Escherichia coli
GCF_001561035.1	ASM156103v1	Escherichia coli
GCF_000778375.1	ASM77837v1	Escherichia coli
GCF_005391405.1	ASM539140v1	Escherichia coli
GCF_000776055.1	ASM77605v1	Escherichia coli
GCF_002531445.1	ASM253144v1	Escherichia coli
GCF_002228215.1	ASM222821v1	Escherichia coli
GCF_002211725.1	ASM221172v1	Escherichia coli
GCF_000936455.1	46A_S2_assembly	Escherichia coli
GCF_005040555.1	ASM504055v1	Escherichia coli
GCF_004797065.1	ASM479706v1	Escherichia coli
GCF_003427965.1	ASM342796v1	Escherichia coli
GCF_000358435.2	ASM35843v2	Escherichia coli
GCF_001892365.1	ASM189236v1	Escherichia coli
GCF_002508125.1	ASM250812v1	Escherichia coli
GCF_000800495.1	Escherichia_coli_CVM_N38823PS_v._1.0	Escherichia coli
GCF_900007725.1	M885_contigs	Escherichia coli
GCF_002324075.1	ASM232407v1	Escherichia coli
GCF_000704665.1	ASM70466v1	Escherichia coli
GCF_000193995.1	ASM19399v2	Escherichia coli
GCF_000250295.1	ASM25029v2	Escherichia coli
GCF_000947995.1	ASM94799v1	Escherichia coli
GCF_000304135.2	ASM30413v2	Escherichia coli
GCF_001283145.1	7748_7_13	Escherichia coli
GCF_900478805.1	17261_7_19	Escherichia coli
GCF_002766075.1	ASM276607v1	Escherichia coli
GCF_002511645.1	ASM251164v1	Escherichia coli
GCF_005398805.1	ASM539880v1	Escherichia coli
GCF_002460255.1	ASM246025v1	Escherichia coli
GCF_005399405.1	ASM539940v1	Escherichia coli
GCF_003361465.1	ASM336146v1	Escherichia coli
GCF_002486805.1	ASM248680v1	Escherichia coli
GCF_003302045.1	ASM330204v1	Escherichia coli
GCF_006352195.1	ASM635219v1	Escherichia coli
GCF_008373275.1	ASM837327v1	Escherichia coli
GCF_002468645.1	ASM246864v1	Escherichia coli
GCF_900481615.1	17870_6_57	Escherichia coli
GCF_900488935.1	ST410_CP-Ec10-Assembly	Escherichia coli
GCF_003112145.1	ASM311214v1	Escherichia coli
GCF_002474485.1	ASM247448v1	Escherichia coli
GCF_003956305.1	ASM395630v1	Escherichia coli
GCF_002810085.1	ASM281008v1	Escherichia coli
GCF_004793355.1	ASM479335v1	Escherichia coli
GCF_900499885.1	884A	Escherichia coli
GCF_003338445.1	ASM333844v1	Escherichia coli
GCF_005392805.1	ASM539280v1	Escherichia coli
GCF_000522125.1	Esch_coli_BIDMC_20B_V1	Escherichia coli
GCF_006231455.1	ASM623145v1	Escherichia coli
GCF_005040235.1	ASM504023v1	Escherichia coli
GCF_002209105.2	ASM220910v2	Escherichia coli
GCF_000779175.1	ASM77917v1	Escherichia coli
GCF_900479335.1	19084_1_54	Escherichia coli
GCF_006231255.1	ASM623125v1	Escherichia coli
GCF_002741155.1	ASM274115v1	Escherichia coli
GCF_005392185.1	ASM539218v1	Escherichia coli
GCF_005382925.1	ASM538292v1	Escherichia coli
GCF_006238995.1	ASM623899v1	Escherichia coli
GCF_000703745.1	ASM70374v1	Escherichia coli
GCF_002232915.1	ASM223291v1	Escherichia coli
GCF_004172305.1	ASM417230v1	Escherichia coli
GCF_002515065.1	ASM251506v1	Escherichia coli
GCF_002012045.1	ASM201204v1	Escherichia coli
GCF_001621885.1	ASM162188v1	Escherichia coli
GCF_900482475.1	17651_4_78	Escherichia coli
GCF_004153035.1	ASM415303v1	Escherichia coli
GCF_003293265.1	ASM329326v1	Escherichia coli
GCF_003983755.1	ASM398375v1	Escherichia coli
GCF_001266335.1	400929	Escherichia coli
GCF_002247725.1	ASM224772v1	Escherichia coli
GCF_001285545.1	8205_3_44	Escherichia coli
GCF_000460755.1	Esch_coli_UMEA_3201-1_V1	Escherichia coli
GCF_002248225.1	ASM224822v1	Escherichia coli
GCF_004150105.1	ASM415010v1	Escherichia coli
GCF_005386525.1	ASM538652v1	Escherichia coli
GCF_005041665.1	ASM504166v1	Escherichia coli
GCF_003292215.1	ASM329221v1	Escherichia coli
GCF_003983685.1	ASM398368v1	Escherichia coli
GCF_004796725.1	ASM479672v1	Escherichia coli
GCF_001892205.1	ASM189220v1	Escherichia coli
GCF_002202175.1	ASM220217v1	Escherichia coli
GCF_001572145.1	ASM157214v1	Escherichia coli
GCF_006542935.1	ASM654293v1	Escherichia coli
GCF_003885095.1	ASM388509v1	Escherichia coli
GCF_002468825.1	ASM246882v1	Escherichia coli
GCF_005381365.1	ASM538136v1	Escherichia coli
GCF_003999985.1	ASM399998v1	Escherichia coli
GCF_003306155.1	ASM330615v1	Escherichia coli
GCF_002087735.1	ASM208773v1	Escherichia coli
GCF_001892565.1	ASM189256v1	Escherichia coli
GCF_000951835.2	FHI4	Escherichia coli
GCF_001910985.1	ASM191098v1	Escherichia coli
GCF_002521925.1	ASM252192v1	Escherichia coli
GCF_000250255.1	ASM25025v2	Escherichia coli
GCF_000249455.1	ASM24945v2	Escherichia coli
GCF_002459225.1	ASM245922v1	Escherichia coli
GCF_002521265.1	ASM252126v1	Escherichia coli
GCF_001749625.1	ASM174962v1	Escherichia coli
GCF_002549355.1	ASM254935v1	Escherichia coli
GCF_002546545.1	ASM254654v1	Escherichia coli
GCF_002461185.1	ASM246118v1	Escherichia coli
GCF_001413555.1	ASM141355v1	Escherichia coli
GCF_001286085.1	7790_1_78	Escherichia coli
GCF_002953875.1	ASM295387v1	Escherichia coli
GCF_002002805.1	ASM200280v1	Escherichia coli
GCF_000164535.1	ASM16453v1	Escherichia coli
GCF_002549415.1	ASM254941v1	Escherichia coli
GCF_003984385.1	ASM398438v1	Escherichia coli
GCF_000713345.1	ASM71334v1	Escherichia coli
GCF_001284105.1	8205_3_63	Escherichia coli
GCF_001606955.1	ASM160695v1	Escherichia coli
GCF_003983315.1	ASM398331v1	Escherichia coli
GCF_001571565.1	ASM157156v1	Escherichia coli
GCF_902164475.1	25964_2_238	Escherichia coli
GCF_004664605.1	ASM466460v1	Escherichia coli
GCF_000618365.1	EcK1793	Escherichia coli
GCF_900196665.1	F2_95	Escherichia coli
GCF_002573075.1	ASM257307v1	Escherichia coli
GCF_003368435.2	ASM336843v2	Escherichia coli
GCF_005039165.1	ASM503916v1	Escherichia coli
GCF_002461885.1	ASM246188v1	Escherichia coli
GCF_000456945.1	Esch_coli_HVH_65_4-2262045_V1	Escherichia coli
GCF_005670835.1	ASM567083v1	Escherichia coli
GCF_001881225.1	ASM188122v1	Escherichia coli
GCF_005392145.1	ASM539214v1	Escherichia coli
GCF_005387425.1	ASM538742v1	Escherichia coli
GCF_002190275.1	ASM219027v1	Escherichia coli
GCF_003317595.1	ASM331759v1	Escherichia coli
GCF_000446265.2	ASM44626v2	Escherichia coli
GCF_000458015.1	Esch_coli_HVH_138_4-6066704_V1	Escherichia coli
GCF_004172525.1	ASM417252v1	Escherichia coli
GCF_000781875.1	ASM78187v1	Escherichia coli
GCF_002952855.1	ASM295285v1	Escherichia coli
GCF_000618965.1	Ec94-3025	Escherichia coli
GCF_001679985.1	ASM167998v1	Escherichia coli
GCF_003686425.1	ASM368642v1	Escherichia coli
GCF_004380265.1	ASM438026v1	Escherichia coli
GCF_002164935.1	ASM216493v1	Escherichia coli
GCF_001268485.1	YE24	Escherichia coli
GCF_000700305.1	ASM70030v1	Escherichia coli
GCF_003368565.2	ASM336856v2	Escherichia coli
GCF_003306775.1	ASM330677v1	Escherichia coli
GCF_000179795.1	ASM17979v1	Escherichia coli
GCF_900489415.1	ST410_CP-Ec31-Assembly	Escherichia coli
GCF_002462215.1	ASM246221v1	Escherichia coli
GCF_000356865.2	ASM35686v2	Escherichia coli
GCF_002319595.1	ASM231959v1	Escherichia coli
GCF_003322155.1	ASM332215v1	Escherichia coli
GCF_900635325.1	41556_D01	Escherichia coli
GCF_002886445.1	ASM288644v1	Escherichia coli
GCF_000690965.1	S6400	Escherichia coli
GCF_001012155.1	CFSAN026779_02.0	Escherichia coli
GCF_003885035.1	ASM388503v1	Escherichia coli
GCF_005043245.1	ASM504324v1	Escherichia coli
GCF_900618295.1	ecoli019	Escherichia coli
GCF_006236195.1	ASM623619v1	Escherichia coli
GCF_000616645.2	Ec08-4169	Escherichia coli
GCF_003628115.1	ASM362811v1	Escherichia coli
GCF_002099865.1	ASM209986v1	Escherichia coli
GCF_001615045.1	ASM161504v1	Escherichia coli
GCF_002512515.1	ASM251251v1	Escherichia coli
GCF_002223965.1	ASM222396v1	Escherichia coli
GCF_002546125.1	ASM254612v1	Escherichia coli
GCF_003358485.1	ASM335848v1	Escherichia coli
GCF_002549135.1	ASM254913v1	Escherichia coli
GCF_004568155.1	ASM456815v1	Escherichia coli
GCF_002029145.1	ASM202914v1	Escherichia coli
GCF_000316845.2	ASM31684v2	Escherichia coli
GCF_002513415.1	ASM251341v1	Escherichia coli
GCF_005390365.1	ASM539036v1	Escherichia coli
GCF_000258635.1	ASM25863v1	Escherichia coli
GCF_002485915.1	ASM248591v1	Escherichia coli
GCF_003010215.1	ASM301021v1	Escherichia coli
GCF_000164435.1	ASM16443v1	Escherichia coli
GCF_005039195.1	ASM503919v1	Escherichia coli
GCF_000692535.1	Esch_coli_BIDMC_72_V1	Escherichia coli
GCF_002229315.1	ASM222931v1	Escherichia coli
GCF_003317895.1	ASM331789v1	Escherichia coli
GCF_003721935.1	ASM372193v1	Escherichia coli
GCF_002467815.1	ASM246781v1	Escherichia coli
GCF_000350665.1	Esch_coli_KTE5_V1	Escherichia coli
GCF_900500265.1	534A	Escherichia coli
GCF_000326365.1	Esch_coli_KTE148_V1	Escherichia coli
GCF_004171325.1	ASM417132v1	Escherichia coli
GCF_003293445.1	ASM329344v1	Escherichia coli
GCF_001721125.1	ASM172112v1	Escherichia coli
GCF_006239035.1	ASM623903v1	Escherichia coli
GCF_004664385.1	ASM466438v1	Escherichia coli
GCF_900478935.1	17261_8_34	Escherichia coli
GCF_000462585.2	ASM46258v2	Escherichia coli
GCF_003361585.1	ASM336158v1	Escherichia coli
GCF_001562705.1	ASM156270v1	Escherichia coli
GCF_001268905.1	YE10	Escherichia coli
GCF_002191035.1	ASM219103v1	Escherichia coli
GCF_003731555.1	ASM373155v1	Escherichia coli
GCF_002542365.1	ASM254236v1	Escherichia coli
GCF_000408625.1	Esch_coli_KTE107_V1	Escherichia coli
GCF_000356305.2	ASM35630v2	Escherichia coli
GCF_000703205.1	Ec07-3763	Escherichia coli
GCF_002765855.1	ASM276585v1	Escherichia coli
GCF_003360785.1	ASM336078v1	Escherichia coli
GCF_003194715.1	ASM319471v1	Escherichia coli
GCF_000446645.2	ASM44664v2	Escherichia coli
GCF_005221845.1	ASM522184v1	Escherichia coli
GCF_002896405.1	ASM289640v1	Escherichia coli
GCF_002517495.1	ASM251749v1	Escherichia coli
GCF_001309755.1	ASM130975v1	Escherichia coli
GCF_900450375.1	41004_H02	Escherichia coli
GCF_006241095.1	ASM624109v1	Escherichia coli
GCF_002531205.1	ASM253120v1	Escherichia coli
GCF_003145945.1	ASM314594v1	Escherichia coli
GCF_006237565.1	ASM623756v1	Escherichia coli
GCF_002175455.1	ASM217545v1	Escherichia coli
GCF_003357525.1	ASM335752v1	Escherichia coli
GCF_003980795.1	ASM398079v1	Escherichia coli
GCF_002319155.1	ASM231915v1	Escherichia coli
GCF_004568765.1	ASM456876v1	Escherichia coli
GCF_000303715.2	ASM30371v2	Escherichia coli
GCF_006350035.1	ASM635003v1	Escherichia coli
GCF_900096835.1	Ecoli_AG100_Sample3_Wildtype_Assembly	Escherichia coli
GCF_002767155.1	ASM276715v1	Escherichia coli
GCF_003333545.1	ASM333354v1	Escherichia coli
GCF_004796805.1	ASM479680v1	Escherichia coli
GCF_002231555.1	ASM223155v1	Escherichia coli
GCF_005402005.1	ASM540200v1	Escherichia coli
GCF_005040745.1	ASM504074v1	Escherichia coli
GCF_000730345.1	ASM73034v1	Escherichia coli
GCF_000617445.2	Ec06-3745	Escherichia coli
GCF_900480085.1	17328_2_48	Escherichia coli
GCF_005380905.1	ASM538090v1	Escherichia coli
GCF_004569065.1	ASM456906v1	Escherichia coli
GCF_002515315.1	ASM251531v1	Escherichia coli
GCF_900195695.1	F1_405C	Escherichia coli
GCF_002463225.1	ASM246322v1	Escherichia coli
GCF_000488375.1	ASM48837v1	Escherichia coli
GCF_006535915.1	ASM653591v1	Escherichia coli
GCF_002518785.1	ASM251878v1	Escherichia coli
GCF_003981255.1	ASM398125v1	Escherichia coli
GCF_003977565.1	ASM397756v1	Escherichia coli
GCF_007846495.1	ASM784649v1	Escherichia coli
GCF_003359615.1	ASM335961v1	Escherichia coli
GCF_000935345.1	ASM93534v1	Escherichia coli
GCF_003340675.1	ASM334067v1	Escherichia coli
GCF_001054095.1	ASM105409v1	Escherichia coli
GCF_006230535.1	ASM623053v1	Escherichia coli
GCF_001285925.1	8205_3_41	Escherichia coli
GCF_002911375.1	ASM291137v1	Escherichia coli
GCF_000267905.2	ASM26790v2	Escherichia coli
GCF_003317225.1	ASM331722v1	Escherichia coli
GCF_002176505.1	ASM217650v1	Escherichia coli
GCF_004150065.1	ASM415006v1	Escherichia coli
GCF_001571685.1	ASM157168v1	Escherichia coli
GCF_000941935.1	FHI82	Escherichia coli
GCF_003057435.1	ASM305743v1	Escherichia coli
GCF_003027475.1	ASM302747v1	Escherichia coli
GCF_900450415.1	40363_E01	Escherichia coli
GCF_001056015.1	ASM105601v1	Escherichia coli
GCF_004120965.1	ASM412096v1	Escherichia coli
GCF_005044315.1	ASM504431v1	Escherichia coli
GCF_000023365.1	ASM2336v1	Escherichia coli
GCF_004664455.1	ASM466445v1	Escherichia coli
GCF_002476215.1	ASM247621v1	Escherichia coli
GCF_902165165.1	25964_2_302	Escherichia coli
GCF_001888075.1	ASM188807v1	Escherichia coli
GCF_002268245.1	ASM226824v1	Escherichia coli
GCF_002099665.1	ASM209966v1	Escherichia coli
GCF_006238825.1	ASM623882v1	Escherichia coli
GCF_002543545.1	ASM254354v1	Escherichia coli
GCF_000457935.1	Esch_coli_HVH_133_4-4466519_V1	Escherichia coli
GCF_002547115.1	ASM254711v1	Escherichia coli
GCF_000725305.1	ASM72530v1	Escherichia coli
GCF_002521715.1	ASM252171v1	Escherichia coli
GCF_000167895.3	ASM16789v3	Escherichia coli
GCF_001659815.1	ASM165981v1	Escherichia coli
GCF_000803705.1	ASM80370v1	Escherichia coli
GCF_001284345.1	8205_3_61	Escherichia coli
GCF_002467485.1	ASM246748v1	Escherichia coli
GCF_002484975.1	ASM248497v1	Escherichia coli
GCF_000459835.1	Esch_coli_KOEGE_70_185a_V1	Escherichia coli
GCF_004005345.1	ASM400534v1	Escherichia coli
GCF_001520845.1	ASM152084v1	Escherichia coli
GCF_000460335.1	Esch_coli_UMEA_3150-1_V1	Escherichia coli
GCF_002538045.1	ASM253804v1	Escherichia coli
GCF_000352225.1	Esch_coli_KTE43_V1	Escherichia coli
GCF_000165655.1	ASM16565v1	Escherichia coli
GCF_008082565.1	ASM808256v1	Escherichia coli
GCF_000819355.1	Escherichia_coli_CVM_N33574PS_v1.0	Escherichia coli
GCF_005391685.1	ASM539168v1	Escherichia coli
GCF_005502265.1	ASM550226v1	Escherichia coli
GCF_001654955.1	ASM165495v1	Escherichia coli
GCF_000458335.1	Esch_coli_HVH_156_4-3206505_V1	Escherichia coli
GCF_005038945.1	ASM503894v1	Escherichia coli
GCF_001419785.1	ASM141978v1	Escherichia coli
GCF_006229525.1	ASM622952v1	Escherichia coli
GCF_005041505.1	ASM504150v1	Escherichia coli
GCF_001892435.1	ASM189243v1	Escherichia coli
GCF_002536225.1	ASM253622v1	Escherichia coli
GCF_002229245.1	ASM222924v1	Escherichia coli
GCF_003337895.1	ASM333789v1	Escherichia coli
GCF_000320235.1	Esch_coli_Ec11-6006_V1	Escherichia coli
GCF_002379265.1	ASM237926v1	Escherichia coli
GCF_000299455.1	ASM29945v1	Escherichia coli
GCF_003361955.1	ASM336195v1	Escherichia coli
GCF_001572045.1	ASM157204v1	Escherichia coli
GCF_002515715.1	ASM251571v1	Escherichia coli
GCF_900010065.1	ED392_contigs	Escherichia coli
GCF_000351245.1	Esch_coli_KTE220_V1	Escherichia coli
GCF_004380405.1	ASM438040v1	Escherichia coli
GCF_004664355.1	ASM466435v1	Escherichia coli
GCF_000704365.1	ASM70436v1	Escherichia coli
GCF_002520265.1	ASM252026v1	Escherichia coli
GCF_000350985.1	Esch_coli_KTE189_V1	Escherichia coli
GCF_004116815.1	ASM411681v1	Escherichia coli
GCF_003418505.1	ASM341850v1	Escherichia coli
GCF_000358715.2	ASM35871v2	Escherichia coli
GCF_001614875.1	ASM161487v1	Escherichia coli
GCF_006232085.1	ASM623208v1	Escherichia coli
GCF_001892935.1	ASM189293v1	Escherichia coli
GCF_002230855.1	ASM223085v1	Escherichia coli
GCF_002514545.1	ASM251454v1	Escherichia coli
GCF_002513315.1	ASM251331v1	Escherichia coli
GCF_003357425.1	ASM335742v1	Escherichia coli
GCF_004116595.1	ASM411659v1	Escherichia coli
GCF_002231355.1	ASM223135v1	Escherichia coli
GCF_001891805.1	ASM189180v1	Escherichia coli
GCF_002226315.1	ASM222631v1	Escherichia coli
GCF_003076175.1	ASM307617v1	Escherichia coli
GCF_002231575.1	ASM223157v1	Escherichia coli
GCF_000947945.1	ASM94794v1	Escherichia coli
GCF_000948765.1	ASM94876v1	Escherichia coli
GCF_005387385.1	ASM538738v1	Escherichia coli
GCF_005385585.1	ASM538558v1	Escherichia coli
GCF_008041045.1	ASM804104v1	Escherichia coli
GCF_005382185.1	ASM538218v1	Escherichia coli
GCF_900490625.1	De_novo_assembly_of_KCRI_isolate_R0007_365	Escherichia coli
GCF_001521535.1	ASM152153v1	Escherichia coli
GCF_002015975.1	ASM201597v1	Escherichia coli
GCF_002198005.1	ASM219800v1	Escherichia coli
GCF_005397945.1	ASM539794v1	Escherichia coli
GCF_001748695.1	ASM174869v1	Escherichia coli
GCF_000408105.1	Esch_coli_KTE186_V1	Escherichia coli
GCF_006241045.1	ASM624104v1	Escherichia coli
GCF_002230055.1	ASM223005v1	Escherichia coli
GCF_001286005.1	7790_1_62	Escherichia coli
GCF_003304635.1	ASM330463v1	Escherichia coli
GCF_002459765.1	ASM245976v1	Escherichia coli
GCF_004010715.1	ASM401071v1	Escherichia coli
GCF_001277515.1	7790_1_59	Escherichia coli
GCF_005391245.1	ASM539124v1	Escherichia coli
GCF_000462725.2	ASM46272v2	Escherichia coli
GCF_002464125.1	ASM246412v1	Escherichia coli
GCF_002766095.1	ASM276609v1	Escherichia coli
GCF_003983335.1	ASM398333v1	Escherichia coli
GCF_000496365.2	Q456v4	Escherichia coli
GCF_005886035.1	ASM588603v1	Escherichia coli
GCF_002534955.1	ASM253495v1	Escherichia coli
GCF_001675705.1	ASM167570v1	Escherichia coli
GCF_000459955.1	Esch_coli_UMEA_3014-1_V1	Escherichia coli
GCF_001283185.1	8205_8_77	Escherichia coli
GCF_000622555.1	Ec2010EL-1699	Escherichia coli
GCF_006231265.1	ASM623126v1	Escherichia coli
GCF_002223755.1	ASM222375v1	Escherichia coli
GCF_008040715.1	ASM804071v1	Escherichia coli
GCF_006241065.1	ASM624106v1	Escherichia coli
GCF_002195515.1	ASM219551v1	Escherichia coli
GCF_006233925.1	ASM623392v1	Escherichia coli
GCF_001609795.1	ASM160979v1	Escherichia coli
GCF_003982035.1	ASM398203v1	Escherichia coli
GCF_000147855.2	ASM14785v3	Escherichia coli
GCF_003299585.1	ASM329958v1	Escherichia coli
GCF_006540895.2	ASM654089v2	Escherichia coli
GCF_002196735.1	ASM219673v1	Escherichia coli
GCF_000356745.2	ASM35674v2	Escherichia coli
GCF_002087825.1	ASM208782v1	Escherichia coli
GCF_002513265.1	ASM251326v1	Escherichia coli
GCF_000456625.1	Esch_coli_HVH_40_4-1219782_V1	Escherichia coli
GCF_008041675.1	ASM804167v1	Escherichia coli
GCF_003982235.1	ASM398223v1	Escherichia coli
GCF_001637625.1	ASM163762v1	Escherichia coli
GCF_003317475.1	ASM331747v1	Escherichia coli
GCF_000498275.1	ASM49827v1	Escherichia coli
GCF_002484955.1	ASM248495v1	Escherichia coli
GCF_003864635.1	ASM386463v1	Escherichia coli
GCF_902166435.1	25426_7_360	Escherichia coli
GCF_002166615.1	ASM216661v1	Escherichia coli
GCF_003357185.1	ASM335718v1	Escherichia coli
GCF_900448465.1	32868_G01	Escherichia coli
GCF_002848325.1	ASM284832v1	Escherichia coli
GCF_002917395.1	ASM291739v1	Escherichia coli
GCF_007844355.1	ASM784435v1	Escherichia coli
GCF_002194875.1	ASM219487v1	Escherichia coli
GCF_002231825.1	ASM223182v1	Escherichia coli
GCF_002226855.1	ASM222685v1	Escherichia coli
GCF_003300825.1	ASM330082v1	Escherichia coli
GCF_002152075.1	ASM215207v1	Escherichia coli
GCF_001696245.1	ASM169624v1	Escherichia coli
GCF_900478605.1	17261_7_16	Escherichia coli
GCF_900499965.1	900B	Escherichia coli
GCF_002225075.1	ASM222507v1	Escherichia coli
GCF_002465125.1	ASM246512v1	Escherichia coli
GCF_002474915.1	ASM247491v1	Escherichia coli
GCF_002176515.1	ASM217651v1	Escherichia coli
GCF_005395085.1	ASM539508v1	Escherichia coli
GCF_002015735.1	ASM201573v1	Escherichia coli
GCF_003307135.1	ASM330713v1	Escherichia coli
GCF_900490685.1	De_novo_assembly_of_KCRI_isolate_R0007_119EC	Escherichia coli
GCF_002917705.1	ASM291770v1	Escherichia coli
GCF_005889655.1	ASM588965v1	Escherichia coli
GCF_000471245.1	E_coliM11-1.0	Escherichia coli
GCF_003584245.1	ASM358424v1	Escherichia coli
GCF_002195875.1	ASM219587v1	Escherichia coli
GCF_900499615.1	131A	Escherichia coli
GCF_002142695.1	ASM214269v1	Escherichia coli
GCF_005382465.1	ASM538246v1	Escherichia coli
GCF_002834405.1	ASM283440v1	Escherichia coli
GCF_902164025.1	25964_2_194	Escherichia coli
GCF_001521355.1	ASM152135v1	Escherichia coli
GCF_001284525.1	7790_1_72	Escherichia coli
GCF_000708165.1	E_coli_EC2.contigs	Escherichia coli
GCF_001753505.1	ASM175350v1	Escherichia coli
GCF_001721525.1	ASM172152v1	Escherichia coli
GCF_005381985.1	ASM538198v1	Escherichia coli
GCF_900448695.1	38273_D01	Escherichia coli
GCF_002442255.1	ASM244225v1	Escherichia coli
GCF_002631585.1	ASM263158v1	Escherichia coli
GCF_001446595.1	ASM144659v1	Escherichia coli
GCF_001029125.1	ASM102912v1	Escherichia coli
GCF_005043955.1	ASM504395v1	Escherichia coli
GCF_000456885.1	Esch_coli_HVH_59_4-1119338_V1	Escherichia coli
GCF_003008135.1	ASM300813v1	Escherichia coli
GCF_001942095.1	ASM194209v1	Escherichia coli
GCF_001520555.1	ASM152055v1	Escherichia coli
GCF_005222065.1	ASM522206v1	Escherichia coli
GCF_004792775.1	ASM479277v1	Escherichia coli
GCF_002548755.1	ASM254875v1	Escherichia coli
GCF_000619425.1	EcK6687	Escherichia coli
GCF_004100925.1	ASM410092v1	Escherichia coli
GCF_002229085.1	ASM222908v1	Escherichia coli
GCF_000503475.1	Ecoli597	Escherichia coli
GCF_006230385.1	ASM623038v1	Escherichia coli
GCF_003731155.1	ASM373115v1	Escherichia coli
GCF_001561095.1	ASM156109v1	Escherichia coli
GCF_900015895.1	ED699_contigs	Escherichia coli
GCF_005399805.1	ASM539980v1	Escherichia coli
GCF_002972115.1	ASM297211v1	Escherichia coli
GCF_002518325.1	ASM251832v1	Escherichia coli
GCF_005043365.1	ASM504336v1	Escherichia coli
GCF_000358795.2	ASM35879v2	Escherichia coli
GCF_004522055.1	ASM452205v1	Escherichia coli
GCF_002515385.1	ASM251538v1	Escherichia coli
GCF_005400205.1	ASM540020v1	Escherichia coli
GCF_000326765.1	Esch_coli_KTE166_V1	Escherichia coli
GCF_000249875.1	ASM24987v2	Escherichia coli
GCF_900093865.1	scaffolds_C318	Escherichia coli
GCF_002834415.1	ASM283441v1	Escherichia coli
GCF_002463695.1	ASM246369v1	Escherichia coli
GCF_000356205.2	ASM35620v2	Escherichia coli
GCF_900479985.1	17328_2_10	Escherichia coli
GCF_001891995.1	ASM189199v1	Escherichia coli
GCF_002486525.1	ASM248652v1	Escherichia coli
GCF_001054815.1	ASM105481v1	Escherichia coli
GCF_005391225.1	ASM539122v1	Escherichia coli
GCF_003074495.1	ASM307449v1	Escherichia coli
GCF_006236915.1	ASM623691v1	Escherichia coli
GCF_000797755.1	Escherichia_coli_CVM_N33443PS_v._1.0	Escherichia coli
GCF_002290835.1	ASM229083v1	Escherichia coli
GCF_003018455.1	ASM301845v1	Escherichia coli
GCF_004793215.1	ASM479321v1	Escherichia coli
GCF_000397225.1	Ec13_E1U1_TOP379_120714	Escherichia coli
GCF_003010165.1	ASM301016v1	Escherichia coli
GCF_000326585.1	Esch_coli_KTE113_V1	Escherichia coli
GCF_002207145.1	ASM220714v1	Escherichia coli
GCF_002972495.1	ASM297249v1	Escherichia coli
GCF_003299405.1	ASM329940v1	Escherichia coli
GCF_004804065.1	ASM480406v1	Escherichia coli
GCF_002554485.1	ASM255448v1	Escherichia coli
GCF_002517825.1	ASM251782v1	Escherichia coli
GCF_002458715.1	ASM245871v1	Escherichia coli
GCF_002521635.1	ASM252163v1	Escherichia coli
GCF_008033585.1	ASM803358v1	Escherichia coli
GCF_003858925.1	ASM385892v1	Escherichia coli
GCF_002887055.1	ASM288705v1	Escherichia coli
GCF_003305835.1	ASM330583v1	Escherichia coli
GCF_002485685.1	ASM248568v1	Escherichia coli
GCF_001677555.2	ASM167755v2	Escherichia coli
GCF_002466355.1	ASM246635v1	Escherichia coli
GCF_002766535.1	ASM276653v1	Escherichia coli
GCF_003340655.1	ASM334065v1	Escherichia coli
GCF_001306685.1	ASM130668v1	Escherichia coli
GCF_005383045.1	ASM538304v1	Escherichia coli
GCF_005045595.1	ASM504559v1	Escherichia coli
GCF_002573115.1	ASM257311v1	Escherichia coli
GCF_000488815.1	ASM48881v1	Escherichia coli
GCF_005390325.1	ASM539032v1	Escherichia coli
GCF_000819165.1	Escherichia_coli_CVM_N35912PS_v1.0	Escherichia coli
GCF_002534675.1	ASM253467v1	Escherichia coli
GCF_002766415.1	ASM276641v1	Escherichia coli
GCF_000647455.1	02-04446_clc_bio_denovo	Escherichia coli
GCF_900479585.1	17261_7_69	Escherichia coli
GCF_900482575.1	17651_4_68	Escherichia coli
GCF_900500045.1	897B	Escherichia coli
GCF_003333775.1	ASM333377v1	Escherichia coli
GCF_002541605.1	ASM254160v1	Escherichia coli
GCF_900195795.1	F2_5	Escherichia coli
GCF_000357385.2	ASM35738v2	Escherichia coli
GCF_001440615.1	ASM144061v1	Escherichia coli
GCF_002535715.1	ASM253571v1	Escherichia coli
GCF_900479915.1	19084_1_82	Escherichia coli
GCF_002917695.1	ASM291769v1	Escherichia coli
GCF_002232895.1	ASM223289v1	Escherichia coli
GCF_008247925.1	ASM824792v1	Escherichia coli
GCF_000753275.1	FHI95	Escherichia coli
GCF_003318695.1	ASM331869v1	Escherichia coli
GCF_002513985.1	ASM251398v1	Escherichia coli
GCF_001616255.1	ASM161625v1	Escherichia coli
GCF_003018815.1	ASM301881v1	Escherichia coli
GCF_003982855.1	ASM398285v1	Escherichia coli
GCF_900480885.1	17870_4_59	Escherichia coli
GCF_002176215.1	ASM217621v1	Escherichia coli
GCF_005399325.1	ASM539932v1	Escherichia coli
GCF_003318455.1	ASM331845v1	Escherichia coli
GCF_003123345.1	ASM312334v1	Escherichia coli
GCF_003570125.1	ASM357012v1	Escherichia coli
GCF_900481005.1	17870_4_37	Escherichia coli
GCF_008373945.1	ASM837394v1	Escherichia coli
GCF_004283435.1	ASM428343v1	Escherichia coli
GCF_002923675.1	ASM292367v1	Escherichia coli
GCF_002554325.1	ASM255432v1	Escherichia coli
GCF_001559675.1	ASM155967v1	Escherichia coli
GCF_002462765.1	ASM246276v1	Escherichia coli
GCF_005400765.1	ASM540076v1	Escherichia coli
GCF_004116895.1	ASM411689v1	Escherichia coli
GCF_005385205.1	ASM538520v1	Escherichia coli
GCF_002810735.1	ASM281073v1	Escherichia coli
GCF_002018425.1	ASM201842v1	Escherichia coli
GCF_003830335.1	ASM383033v1	Escherichia coli
GCF_005042025.1	ASM504202v1	Escherichia coli
GCF_900479465.1	19084_1_73	Escherichia coli
GCF_001748535.1	ASM174853v1	Escherichia coli
GCF_001012535.1	CFSAN026842_02.0	Escherichia coli
GCF_003351385.1	ASM335138v1	Escherichia coli
GCF_003570095.1	ASM357009v1	Escherichia coli
GCF_002357875.1	ASM235787v1	Escherichia coli
GCF_001677865.2	ASM167786v2	Escherichia coli
GCF_002134465.1	ASM213446v1	Escherichia coli
GCF_001653555.1	ASM165355v1	Escherichia coli
GCF_003292875.1	ASM329287v1	Escherichia coli
GCF_004171865.1	ASM417186v1	Escherichia coli
GCF_001420125.1	ASM142012v1	Escherichia coli
GCF_900465555.1	Ec_S1_6	Escherichia coli
GCF_000781415.1	ASM78141v1	Escherichia coli
GCF_002766395.1	ASM276639v1	Escherichia coli
GCF_003955205.1	ASM395520v1	Escherichia coli
GCF_001614385.1	ASM161438v1	Escherichia coli
GCF_003028205.1	ASM302820v1	Escherichia coli
GCF_000267145.1	ASM26714v1	Escherichia coli
GCF_900480745.1	17870_4_22	Escherichia coli
GCF_002194835.1	ASM219483v1	Escherichia coli
GCF_001615395.1	ASM161539v1	Escherichia coli
GCF_003362505.1	ASM336250v1	Escherichia coli
GCF_003471145.1	ASM347114v1	Escherichia coli
GCF_005387285.1	ASM538728v1	Escherichia coli
GCF_002541435.1	ASM254143v1	Escherichia coli
GCF_004100165.1	ASM410016v1	Escherichia coli
GCF_006232795.1	ASM623279v1	Escherichia coli
GCF_001651605.1	ASM165160v1	Escherichia coli
GCF_000356765.2	ASM35676v2	Escherichia coli
GCF_004380315.1	ASM438031v1	Escherichia coli
GCF_002474085.1	ASM247408v1	Escherichia coli
GCF_000355595.1	ASM35559v1	Escherichia coli
GCF_900536585.1	E25	Escherichia coli
GCF_001619205.1	ASM161920v1	Escherichia coli
GCF_004768325.1	ASM476832v1	Escherichia coli
GCF_002542435.1	ASM254243v1	Escherichia coli
GCF_000622775.2	Ec2011C-3270	Escherichia coli
GCF_001519395.1	ASM151939v1	Escherichia coli
GCF_000690985.1	S7005	Escherichia coli
GCF_002109685.1	ASM210968v1	Escherichia coli
GCF_002531325.1	ASM253132v1	Escherichia coli
GCF_900196715.1	F2_99	Escherichia coli
GCF_000522165.1	Esch_coli_BIDMC_19B_V2	Escherichia coli
GCF_900166715.1	Isolate_16	Escherichia coli
GCF_002307565.1	ASM230756v1	Escherichia coli
GCF_001056025.1	ASM105602v1	Escherichia coli
GCF_003334255.1	ASM333425v1	Escherichia coli
GCF_002769135.1	ASM276913v1	Escherichia coli
GCF_002509805.1	ASM250980v1	Escherichia coli
GCF_002521665.1	ASM252166v1	Escherichia coli
GCF_002458115.1	ASM245811v1	Escherichia coli
GCF_002233435.1	ASM223343v1	Escherichia coli
GCF_002548265.1	ASM254826v1	Escherichia coli
GCF_003304525.1	ASM330452v1	Escherichia coli
GCF_900448225.1	54466_D01	Escherichia coli
GCF_005389885.1	ASM538988v1	Escherichia coli
GCF_000732965.1	ASM73296v1	Escherichia coli
GCF_005393605.1	ASM539360v1	Escherichia coli
GCF_004172545.1	ASM417254v1	Escherichia coli
GCF_002486275.1	ASM248627v1	Escherichia coli
GCF_000267965.2	ASM26796v2	Escherichia coli
GCF_003829755.1	ASM382975v1	Escherichia coli
GCF_002223705.1	ASM222370v1	Escherichia coli
GCF_002227565.1	ASM222756v1	Escherichia coli
GCF_003172595.1	ASM317259v1	Escherichia coli
GCF_000776995.1	ASM77699v1	Escherichia coli
GCF_000358085.2	ASM35808v2	Escherichia coli
GCF_004661505.1	ASM466150v1	Escherichia coli
GCF_002265005.1	ASM226500v1	Escherichia coli
GCF_003317955.1	ASM331795v1	Escherichia coli
GCF_005393525.1	ASM539352v1	Escherichia coli
GCF_005385805.1	ASM538580v1	Escherichia coli
GCF_005399825.1	ASM539982v1	Escherichia coli
GCF_004357965.1	ASM435796v1	Escherichia coli
GCF_004767105.1	ASM476710v1	Escherichia coli
GCF_002206685.1	ASM220668v1	Escherichia coli
GCF_002473995.1	ASM247399v1	Escherichia coli
GCF_000267825.2	ASM26782v2	Escherichia coli
GCF_001463645.1	ASM146364v1	Escherichia coli
GCF_002176035.1	ASM217603v1	Escherichia coli
GCF_000456685.1	Esch_coli_HVH_43_4-2173468_V1	Escherichia coli
GCF_006233945.1	ASM623394v1	Escherichia coli
GCF_000807575.1	ASM80757v1	Escherichia coli
GCF_002166465.1	ASM216646v1	Escherichia coli
GCF_003338785.1	ASM333878v1	Escherichia coli
GCF_005391465.1	ASM539146v1	Escherichia coli
GCF_003113415.1	ASM311341v1	Escherichia coli
GCF_000781275.1	ASM78127v1	Escherichia coli
GCF_002485655.1	ASM248565v1	Escherichia coli
GCF_003988225.1	ASM398822v1	Escherichia coli
GCF_005399065.1	ASM539906v1	Escherichia coli
GCF_002473565.1	ASM247356v1	Escherichia coli
GCF_002511925.1	ASM251192v1	Escherichia coli
GCF_002458935.1	ASM245893v1	Escherichia coli
GCF_002769015.1	ASM276901v1	Escherichia coli
GCF_001058965.1	ASM105896v1	Escherichia coli
GCF_001749505.1	ASM174950v1	Escherichia coli
GCF_000780635.1	ASM78063v1	Escherichia coli
GCF_002734865.1	ASM273486v1	Escherichia coli
GCF_002462815.1	ASM246281v1	Escherichia coli
GCF_005396205.1	ASM539620v1	Escherichia coli
GCF_000704065.1	ASM70406v1	Escherichia coli
GCF_001462715.1	ASM146271v1	Escherichia coli
GCF_900195595.1	F1_29C	Escherichia coli
GCF_900186905.1	49923_G01	Escherichia coli
GCF_000353025.1	Esch_coli_KTE209_V1	Escherichia coli
GCF_900449765.1	39641_C01	Escherichia coli
GCF_003146305.1	ASM314630v1	Escherichia coli
GCF_000356945.1	ASM35694v1	Escherichia coli
GCF_005388165.1	ASM538816v1	Escherichia coli
GCF_001677515.1	ASM167751v1	Escherichia coli
GCF_900093945.1	scaffolds_20151316	Escherichia coli
GCF_002016075.1	ASM201607v1	Escherichia coli
GCF_002918095.1	ASM291809v1	Escherichia coli
GCF_005392445.1	ASM539244v1	Escherichia coli
GCF_001936315.1	ASM193631v1	Escherichia coli
GCF_002547055.1	ASM254705v1	Escherichia coli
GCF_001892795.1	ASM189279v1	Escherichia coli
GCF_000356045.2	ASM35604v2	Escherichia coli
GCF_002243735.1	ASM224373v1	Escherichia coli
GCF_005397625.1	ASM539762v1	Escherichia coli
GCF_002587005.1	ASM258700v1	Escherichia coli
GCF_006234695.1	ASM623469v1	Escherichia coli
GCF_000461435.1	Esch_coli_UMEA_3617-1_V1	Escherichia coli
GCF_004282365.1	ASM428236v1	Escherichia coli
GCF_900499175.1	619A	Escherichia coli
GCF_003730855.1	ASM373085v1	Escherichia coli
GCF_002142335.1	ASM214233v1	Escherichia coli
GCF_000965635.1	ASM96563v1	Escherichia coli
GCF_003317685.1	ASM331768v1	Escherichia coli
GCF_000711605.1	ASM71160v1	Escherichia coli
GCF_004960825.1	ASM496082v1	Escherichia coli
GCF_002195395.1	ASM219539v1	Escherichia coli
GCF_005396485.1	ASM539648v1	Escherichia coli
GCF_002537695.1	ASM253769v1	Escherichia coli
GCF_002164375.1	ASM216437v1	Escherichia coli
GCF_005396465.1	ASM539646v1	Escherichia coli
GCF_002134265.1	ASM213426v1	Escherichia coli
GCF_003419045.1	ASM341904v1	Escherichia coli
GCF_002517595.1	ASM251759v1	Escherichia coli
GCF_005043095.1	ASM504309v1	Escherichia coli
GCF_002476055.1	ASM247605v1	Escherichia coli
GCF_001615115.1	ASM161511v1	Escherichia coli
GCF_002535085.1	ASM253508v1	Escherichia coli
GCF_002190815.1	ASM219081v1	Escherichia coli
GCF_001677875.2	ASM167787v2	Escherichia coli
GCF_001309805.1	ASM130980v1	Escherichia coli
GCF_002226735.1	ASM222673v1	Escherichia coli
GCF_001911015.1	ASM191101v1	Escherichia coli
GCF_008082155.1	ASM808215v1	Escherichia coli
GCF_003361935.1	ASM336193v1	Escherichia coli
GCF_002516845.1	ASM251684v1	Escherichia coli
GCF_001884945.1	ASM188494v1	Escherichia coli
GCF_900482005.1	17651_3_59	Escherichia coli
GCF_003302145.1	ASM330214v1	Escherichia coli
GCF_002473875.1	ASM247387v1	Escherichia coli
GCF_003308975.1	ASM330897v1	Escherichia coli
GCF_900093895.1	scaffolds_C281	Escherichia coli
GCF_003317875.1	ASM331787v1	Escherichia coli
GCF_005397285.1	ASM539728v1	Escherichia coli
GCF_007846545.1	ASM784654v1	Escherichia coli
GCF_003312975.1	ASM331297v1	Escherichia coli
GCF_005221925.1	ASM522192v1	Escherichia coli
GCF_000782815.1	ASM78281v1	Escherichia coli
GCF_005670915.1	ASM567091v1	Escherichia coli
GCF_002099495.1	ASM209949v1	Escherichia coli
GCF_008041855.1	ASM804185v1	Escherichia coli
GCF_001637945.1	ASM163794v1	Escherichia coli
GCF_005038555.1	ASM503855v1	Escherichia coli
GCF_005038405.1	ASM503840v1	Escherichia coli
GCF_000497015.1	CE549_1	Escherichia coli
GCF_002467475.1	ASM246747v1	Escherichia coli
GCF_000713735.1	ASM71373v1	Escherichia coli
GCF_006350355.1	ASM635035v1	Escherichia coli
GCF_003302615.1	ASM330261v1	Escherichia coli
GCF_002996665.1	ASM299666v1	Escherichia coli
GCF_005384105.1	ASM538410v1	Escherichia coli
GCF_006236625.1	ASM623662v1	Escherichia coli
GCF_900448815.1	38351_G01	Escherichia coli
GCF_002109965.1	ASM210996v1	Escherichia coli
GCF_000264215.1	ASM26421v1	Escherichia coli
GCF_003305455.1	ASM330545v1	Escherichia coli
GCF_001749365.1	ASM174936v1	Escherichia coli
GCF_003297585.1	ASM329758v1	Escherichia coli
GCF_900196655.1	F2_89	Escherichia coli
GCF_005397605.1	ASM539760v1	Escherichia coli
GCF_003982255.1	ASM398225v1	Escherichia coli
GCF_003305275.1	ASM330527v1	Escherichia coli
GCF_005398745.1	ASM539874v1	Escherichia coli
GCF_003018055.1	ASM301805v1	Escherichia coli
GCF_003361825.1	ASM336182v1	Escherichia coli
GCF_001615675.1	ASM161567v1	Escherichia coli
GCF_000482065.1	Escherichia_coli_SCD2	Escherichia coli
GCF_002232855.1	ASM223285v1	Escherichia coli
GCF_006241035.1	ASM624103v1	Escherichia coli
GCF_002631575.1	ASM263157v1	Escherichia coli
GCF_000352245.1	Esch_coli_KTE29_V1	Escherichia coli
GCF_006233915.1	ASM623391v1	Escherichia coli
GCF_003334775.1	ASM333477v1	Escherichia coli
GCF_008374055.1	ASM837405v1	Escherichia coli
GCF_002232975.1	ASM223297v1	Escherichia coli
GCF_002190675.1	ASM219067v1	Escherichia coli
GCF_002012305.1	ASM201230v1	Escherichia coli
GCF_003982945.1	ASM398294v1	Escherichia coli
GCF_004100535.1	ASM410053v1	Escherichia coli
GCF_000622735.2	Ec2010C-3902	Escherichia coli
GCF_003334355.1	ASM333435v1	Escherichia coli
GCF_000351685.1	Esch_coli_KTE75_V1	Escherichia coli
GCF_000326905.1	Esch_coli_KTE167_V1	Escherichia coli
GCF_002180095.1	ASM218009v1	Escherichia coli
GCF_000747465.1	O157_08BKT61141_454	Escherichia coli
GCF_002250825.1	ASM225082v1	Escherichia coli
GCF_005393465.1	ASM539346v1	Escherichia coli
GCF_000456125.1	Esch_coli_HVH_7_4-7315031_V1	Escherichia coli
GCF_002973145.1	ASM297314v1	Escherichia coli
GCF_002227015.1	ASM222701v1	Escherichia coli
GCF_002765715.1	ASM276571v1	Escherichia coli
GCF_000713415.1	ASM71341v1	Escherichia coli
GCF_002001745.1	ASM200174v1	Escherichia coli
GCF_002015385.1	ASM201538v1	Escherichia coli
GCF_005387985.1	ASM538798v1	Escherichia coli
GCF_005396405.1	ASM539640v1	Escherichia coli
GCF_900016365.1	M884_contigs	Escherichia coli
GCF_003570475.1	ASM357047v1	Escherichia coli
GCF_900481565.1	17870_6_12	Escherichia coli
GCF_005389505.1	ASM538950v1	Escherichia coli
GCF_900636405.1	41767_E01	Escherichia coli
GCF_004523625.1	ASM452362v1	Escherichia coli
GCF_000460695.1	Esch_coli_UMEA_3193-1_V1	Escherichia coli
GCF_002459295.1	ASM245929v1	Escherichia coli
GCF_004793225.1	ASM479322v1	Escherichia coli
GCF_008041395.1	ASM804139v1	Escherichia coli
GCF_000250335.1	ASM25033v2	Escherichia coli
GCF_002513555.1	ASM251355v1	Escherichia coli
GCF_002462865.1	ASM246286v1	Escherichia coli
GCF_003830385.1	ASM383038v1	Escherichia coli
GCF_900089795.1	CQ09	Escherichia coli
GCF_008119915.1	ASM811991v1	Escherichia coli
GCF_900448215.1	46166_H01	Escherichia coli
GCF_003360895.1	ASM336089v1	Escherichia coli
GCF_005382065.1	ASM538206v1	Escherichia coli
GCF_003983275.1	ASM398327v1	Escherichia coli
GCF_001283405.1	7790_1_65	Escherichia coli
GCF_002456805.1	ASM245680v1	Escherichia coli
GCF_003362595.1	ASM336259v1	Escherichia coli
GCF_005392785.1	ASM539278v1	Escherichia coli
GCF_003172085.1	ASM317208v1	Escherichia coli
GCF_900448325.1	44310_A01	Escherichia coli
GCF_005040135.1	ASM504013v1	Escherichia coli
GCF_002924165.1	ASM292416v1	Escherichia coli
GCF_002223735.1	ASM222373v1	Escherichia coli
GCF_000779125.1	ASM77912v1	Escherichia coli
GCF_001559615.2	ASM155961v2	Escherichia coli
GCF_003299845.1	ASM329984v1	Escherichia coli
GCF_002516295.1	ASM251629v1	Escherichia coli
GCF_900520285.1	ASM90052028v1	Escherichia coli
GCF_000353065.1	Esch_coli_KTE215_V1	Escherichia coli
GCF_006350025.1	ASM635002v1	Escherichia coli
GCF_005392995.1	ASM539299v1	Escherichia coli
GCF_001748615.1	ASM174861v1	Escherichia coli
GCF_002512525.1	ASM251252v1	Escherichia coli
GCF_001191045.1	CFSAN026843_01-NGE.clc	Escherichia coli
GCF_002467285.1	ASM246728v1	Escherichia coli
GCF_000752155.1	FHI52	Escherichia coli
GCF_002972445.1	ASM297244v1	Escherichia coli
GCF_002461105.1	ASM246110v1	Escherichia coli
GCF_000316865.2	ASM31686v2	Escherichia coli
GCF_002863845.1	ASM286384v1	Escherichia coli
GCF_000167835.1	ASM16783v1	Escherichia coli
GCF_002465355.1	ASM246535v1	Escherichia coli
GCF_001191315.1	CFSAN026781_02-NGE.clc	Escherichia coli
GCF_900480325.1	17328_2_73	Escherichia coli
GCF_003302825.1	ASM330282v1	Escherichia coli
GCF_004768045.1	ASM476804v1	Escherichia coli
GCF_000937855.1	FHI23	Escherichia coli
GCF_002513195.1	ASM251319v1	Escherichia coli
GCF_001912085.1	ASM191208v1	Escherichia coli
GCF_005869945.1	ASM586994v1	Escherichia coli
GCF_003721735.1	ASM372173v1	Escherichia coli
GCF_002531015.1	ASM253101v1	Escherichia coli
GCF_003008175.1	ASM300817v1	Escherichia coli
GCF_002994925.1	ASM299492v1	Escherichia coli
GCF_000615575.2	Ec2010C-3977	Escherichia coli
GCF_900490265.1	17328_2_24	Escherichia coli
GCF_002543985.1	ASM254398v1	Escherichia coli
GCF_003074475.1	ASM307447v1	Escherichia coli
GCF_004569645.1	ASM456964v1	Escherichia coli
GCF_003203395.1	ASM320339v1	Escherichia coli
GCF_000700505.1	ASM70050v1	Escherichia coli
GCF_003031225.1	ASM303122v1	Escherichia coli
GCF_008041055.1	ASM804105v1	Escherichia coli
GCF_900195735.1	F1_404D	Escherichia coli
GCF_005383025.1	ASM538302v1	Escherichia coli
GCF_900481215.1	17870_6_51	Escherichia coli
GCF_001608005.1	ASM160800v1	Escherichia coli
GCF_004025155.1	ASM402515v1	Escherichia coli
GCF_000498835.2	LAU-EC4	Escherichia coli
GCF_003938155.1	ASM393815v1	Escherichia coli
GCF_003318865.1	ASM331886v1	Escherichia coli
GCF_002927695.1	ASM292769v1	Escherichia coli
GCF_003345435.1	ASM334543v1	Escherichia coli
GCF_000264095.1	ASM26409v1	Escherichia coli
GCF_006234865.1	ASM623486v1	Escherichia coli
GCF_900482155.1	17651_3_80	Escherichia coli
GCF_005382785.1	ASM538278v1	Escherichia coli
GCF_002855695.1	ASM285569v1	Escherichia coli
GCF_004568795.1	ASM456879v1	Escherichia coli
GCF_900499585.1	1200A	Escherichia coli
GCF_002230775.1	ASM223077v1	Escherichia coli
GCF_004100185.1	ASM410018v1	Escherichia coli
GCF_002248785.1	ASM224878v1	Escherichia coli
GCF_003145215.1	ASM314521v1	Escherichia coli
GCF_003357385.1	ASM335738v1	Escherichia coli
GCF_003290695.1	ASM329069v1	Escherichia coli
GCF_000352525.1	Esch_coli_KTE115_V1	Escherichia coli
GCF_002487335.1	ASM248733v1	Escherichia coli
GCF_006350445.1	ASM635044v1	Escherichia coli
GCF_000703265.1	Ec2009C-3740	Escherichia coli
GCF_004571115.1	ASM457111v1	Escherichia coli
GCF_005398425.1	ASM539842v1	Escherichia coli
GCF_000461055.1	Esch_coli_UMEA_3257-1_V1	Escherichia coli
GCF_001912385.1	ASM191238v1	Escherichia coli
GCF_001893285.1	ASM189328v1	Escherichia coli
GCF_003145495.1	ASM314549v1	Escherichia coli
GCF_004025185.1	ASM402518v1	Escherichia coli
GCF_008120485.1	ASM812048v1	Escherichia coli
GCF_003027175.1	ASM302717v1	Escherichia coli
GCF_002515605.1	ASM251560v1	Escherichia coli
GCF_002099535.1	ASM209953v1	Escherichia coli
GCF_003305955.1	ASM330595v1	Escherichia coli
GCF_002942465.1	ASM294246v1	Escherichia coli
GCF_002770095.1	ASM277009v1	Escherichia coli
GCF_900482195.1	17651_2_1	Escherichia coli
GCF_000700725.1	ASM70072v1	Escherichia coli
GCF_002223495.1	ASM222349v1	Escherichia coli
GCF_003956385.1	ASM395638v1	Escherichia coli
GCF_000356145.2	ASM35614v2	Escherichia coli
GCF_002462285.1	ASM246228v1	Escherichia coli
GCF_900449595.1	39111_B01	Escherichia coli
GCF_005382425.1	ASM538242v1	Escherichia coli
GCF_000752295.1	FHI78	Escherichia coli
GCF_005042885.1	ASM504288v1	Escherichia coli
GCF_002227775.1	ASM222777v1	Escherichia coli
GCF_005574105.1	ASM557410v1	Escherichia coli
GCF_001637785.1	ASM163778v1	Escherichia coli
GCF_002761685.1	ASM276168v1	Escherichia coli
GCF_002487055.1	ASM248705v1	Escherichia coli
GCF_005393265.1	ASM539326v1	Escherichia coli
GCF_001509745.1	ASM150974v1	Escherichia coli
GCF_003031775.1	ASM303177v1	Escherichia coli
GCF_008041655.1	ASM804165v1	Escherichia coli
GCF_002442075.1	ASM244207v1	Escherichia coli
GCF_900015735.1	ED178_contigs	Escherichia coli
GCF_900449175.1	38670_E01	Escherichia coli
GCF_005671055.1	ASM567105v1	Escherichia coli
GCF_001463405.1	ASM146340v1	Escherichia coli
GCF_005397365.1	ASM539736v1	Escherichia coli
GCF_002244475.1	ASM224447v1	Escherichia coli
GCF_005042075.1	ASM504207v1	Escherichia coli
GCF_002228125.1	ASM222812v1	Escherichia coli
GCF_000627075.1	ASM62707v1	Escherichia coli
GCF_002152275.1	ASM215227v1	Escherichia coli
GCF_004960635.1	ASM496063v1	Escherichia coli
GCF_003306615.1	ASM330661v1	Escherichia coli
GCF_000752835.1	FHI53	Escherichia coli
GCF_003121825.1	ASM312182v1	Escherichia coli
GCF_000778745.1	ASM77874v1	Escherichia coli
GCF_002475085.1	ASM247508v1	Escherichia coli
GCF_002943285.1	ASM294328v1	Escherichia coli
GCF_005395065.1	ASM539506v1	Escherichia coli
GCF_003318525.1	ASM331852v1	Escherichia coli
GCF_001912275.1	ASM191227v1	Escherichia coli
GCF_003290775.1	ASM329077v1	Escherichia coli
GCF_002546565.1	ASM254656v1	Escherichia coli
GCF_001561455.1	ASM156145v1	Escherichia coli
GCF_001907375.1	ASM190737v1	Escherichia coli
GCF_008364515.1	ASM836451v1	Escherichia coli
GCF_002941285.1	ASM294128v1	Escherichia coli
GCF_002206665.1	ASM220666v1	Escherichia coli
GCF_000350685.1	Esch_coli_KTE10_V1	Escherichia coli
GCF_900480945.1	17870_4_45	Escherichia coli
GCF_005389945.1	ASM538994v1	Escherichia coli
GCF_003317325.1	ASM331732v1	Escherichia coli
GCF_900499495.1	1158A	Escherichia coli
GCF_005045415.1	ASM504541v1	Escherichia coli
GCF_002166455.1	ASM216645v1	Escherichia coli
GCF_902164555.1	25964_2_245	Escherichia coli
GCF_000261385.1	Esch_coli_B799_V1	Escherichia coli
GCF_000462485.2	ASM46248v2	Escherichia coli
GCF_002228265.1	ASM222826v1	Escherichia coli
GCF_004768285.1	ASM476828v1	Escherichia coli
GCF_002917625.1	ASM291762v1	Escherichia coli
GCF_002520225.1	ASM252022v1	Escherichia coli
GCF_005954605.1	ASM595460v1	Escherichia coli
GCF_001562655.1	ASM156265v1	Escherichia coli
GCF_000607285.1	Esch_coli_K02_V1	Escherichia coli
GCF_003388935.1	ASM338893v1	Escherichia coli
GCF_006350065.1	ASM635006v1	Escherichia coli
GCF_006232845.1	ASM623284v1	Escherichia coli
GCF_900196185.1	F2_41	Escherichia coli
GCF_002486005.1	ASM248600v1	Escherichia coli
GCF_001892135.1	ASM189213v1	Escherichia coli
GCF_001561105.1	ASM156110v1	Escherichia coli
GCF_003008745.1	ASM300874v1	Escherichia coli
GCF_002996945.1	ASM299694v1	Escherichia coli
GCF_002284685.1	ASM228468v1	Escherichia coli
GCF_004567665.1	ASM456766v1	Escherichia coli
GCF_003307195.1	ASM330719v1	Escherichia coli
GCF_002930375.1	ASM293037v1	Escherichia coli
GCF_000357145.2	ASM35714v2	Escherichia coli
GCF_008124005.1	ASM812400v1	Escherichia coli
GCF_002459855.1	ASM245985v1	Escherichia coli
GCF_003546225.1	ASM354622v1	Escherichia coli
GCF_004568505.1	ASM456850v1	Escherichia coli
GCF_002484405.1	ASM248440v1	Escherichia coli
GCF_002971795.1	ASM297179v1	Escherichia coli
GCF_003886295.1	ASM388629v1	Escherichia coli
GCF_000708145.1	E_coli_EC1.contigs	Escherichia coli
GCF_005389145.1	ASM538914v1	Escherichia coli
GCF_003651425.1	ASM365142v1	Escherichia coli
GCF_003298925.1	ASM329892v1	Escherichia coli
GCF_002319565.1	ASM231956v1	Escherichia coli
GCF_002531355.1	ASM253135v1	Escherichia coli
GCF_002486205.1	ASM248620v1	Escherichia coli
GCF_002206985.1	ASM220698v1	Escherichia coli
GCF_003299375.1	ASM329937v1	Escherichia coli
GCF_005399005.1	ASM539900v1	Escherichia coli
GCF_002536475.1	ASM253647v1	Escherichia coli
GCF_005041255.1	ASM504125v1	Escherichia coli
GCF_001413645.1	ASM141364v1	Escherichia coli
GCF_005388285.1	ASM538828v1	Escherichia coli
GCF_004378345.1	ASM437834v1	Escherichia coli
GCF_001614975.1	ASM161497v1	Escherichia coli
GCF_003328195.1	ASM332819v1	Escherichia coli
GCF_005389405.1	ASM538940v1	Escherichia coli
GCF_000400895.2	ASM40089v2	Escherichia coli
GCF_002176795.1	ASM217679v1	Escherichia coli
GCF_000704505.1	ASM70450v1	Escherichia coli
GCF_004797545.1	ASM479754v1	Escherichia coli
GCF_002923555.1	ASM292355v1	Escherichia coli
GCF_900478575.1	17261_8_19	Escherichia coli
GCF_006234355.1	ASM623435v1	Escherichia coli
GCF_006231865.1	ASM623186v1	Escherichia coli
GCF_002460545.1	ASM246054v1	Escherichia coli
GCF_002001635.1	ASM200163v1	Escherichia coli
GCF_004172745.1	ASM417274v1	Escherichia coli
GCF_005392005.1	ASM539200v1	Escherichia coli
GCF_002548935.1	ASM254893v1	Escherichia coli
GCF_002520015.1	ASM252001v1	Escherichia coli
GCF_003018235.1	ASM301823v1	Escherichia coli
GCF_005385925.1	ASM538592v1	Escherichia coli
GCF_000351805.1	Esch_coli_KTE86_V1	Escherichia coli
GCF_003292915.1	ASM329291v1	Escherichia coli
GCF_003008115.1	ASM300811v1	Escherichia coli
GCF_000456545.1	Esch_coli_HVH_35_4-2962667_V1	Escherichia coli
GCF_001268805.1	YE22	Escherichia coli
GCF_005041395.1	ASM504139v1	Escherichia coli
GCF_000781315.1	ASM78131v1	Escherichia coli
GCF_002028705.1	ASM202870v1	Escherichia coli
GCF_004005785.1	ASM400578v1	Escherichia coli
GCF_004172085.1	ASM417208v1	Escherichia coli
GCF_005391845.1	ASM539184v1	Escherichia coli
GCF_002542865.1	ASM254286v1	Escherichia coli
GCF_002510265.1	ASM251026v1	Escherichia coli
GCF_900635635.1	31436_D01	Escherichia coli
GCF_002767215.1	ASM276721v1	Escherichia coli
GCF_900497485.1	ASM90049748v1	Escherichia coli
GCF_003360295.1	ASM336029v1	Escherichia coli
GCF_000714175.1	ASM71417v1	Escherichia coli
GCF_003145235.1	ASM314523v1	Escherichia coli
GCF_003057445.1	ASM305744v1	Escherichia coli
GCF_003302655.1	ASM330265v1	Escherichia coli
GCF_005222305.1	ASM522230v1	Escherichia coli
GCF_900478905.1	17261_7_33	Escherichia coli
GCF_000471125.1	E_coliM5-1.0	Escherichia coli
GCF_002769375.1	ASM276937v1	Escherichia coli
GCF_006349935.1	ASM634993v1	Escherichia coli
GCF_006232105.1	ASM623210v1	Escherichia coli
GCF_002195725.1	ASM219572v1	Escherichia coli
GCF_900482185.1	17651_3_79	Escherichia coli
GCF_001558995.2	ASM155899v2	Escherichia coli
GCF_000017745.1	ASM1774v1	Escherichia coli
GCF_002464405.1	ASM246440v1	Escherichia coli
GCF_002542395.1	ASM254239v1	Escherichia coli
GCF_002941985.1	ASM294198v1	Escherichia coli
GCF_000807555.1	ASM80755v1	Escherichia coli
GCF_002152995.1	ASM215299v1	Escherichia coli
GCF_000599665.1	ASM59966v1	Escherichia coli
GCF_003292065.1	ASM329206v1	Escherichia coli
GCF_900448835.1	38389_B01	Escherichia coli
GCF_003288295.1	ASM328829v1	Escherichia coli
GCF_005400125.1	ASM540012v1	Escherichia coli
GCF_000781675.1	ASM78167v1	Escherichia coli
GCF_001648915.1	ASM164891v1	Escherichia coli
GCF_001910905.1	ASM191090v1	Escherichia coli
GCF_900449025.1	38656_A02	Escherichia coli
GCF_002233015.1	ASM223301v1	Escherichia coli
GCF_003731255.1	ASM373125v1	Escherichia coli
GCF_002110185.1	ASM211018v1	Escherichia coli
GCF_003602335.1	ASM360233v1	Escherichia coli
GCF_002468265.1	ASM246826v1	Escherichia coli
GCF_006350955.1	ASM635095v1	Escherichia coli
GCF_003122935.1	ASM312293v1	Escherichia coli
GCF_002245055.1	ASM224505v1	Escherichia coli
GCF_003981095.1	ASM398109v1	Escherichia coli
GCF_001891465.1	ASM189146v1	Escherichia coli
GCF_005381265.1	ASM538126v1	Escherichia coli
GCF_002911335.1	ASM291133v1	Escherichia coli
GCF_000947985.1	ASM94798v1	Escherichia coli
GCF_001606785.1	ASM160678v1	Escherichia coli
GCF_004567055.1	ASM456705v1	Escherichia coli
GCF_007995175.1	ASM799517v1	Escherichia coli
GCF_002015855.1	ASM201585v1	Escherichia coli
GCF_000778035.1	ASM77803v1	Escherichia coli
GCF_001267335.1	403116	Escherichia coli
GCF_002461095.1	ASM246109v1	Escherichia coli
GCF_001561595.1	ASM156159v1	Escherichia coli
GCF_000951745.1	ASM95174v1	Escherichia coli
GCF_002519535.1	ASM251953v1	Escherichia coli
GCF_001053295.1	ASM105329v1	Escherichia coli
GCF_003010195.1	ASM301019v1	Escherichia coli
GCF_004767345.1	ASM476734v1	Escherichia coli
GCF_000460535.1	Esch_coli_UMEA_3173-1_V1	Escherichia coli
GCF_900042785.1	F1L4	Escherichia coli
GCF_002407305.1	ASM240730v1	Escherichia coli
GCF_001030665.1	Esch_coli_BIDMC114_V1	Escherichia coli
GCF_900481945.1	17651_3_72	Escherichia coli
GCF_000714105.1	ASM71410v1	Escherichia coli
GCF_001544635.1	ASM154463v1	Escherichia coli
GCF_003731375.1	ASM373137v1	Escherichia coli
GCF_000965545.1	ASM96554v1	Escherichia coli
GCF_003291875.1	ASM329187v1	Escherichia coli
GCF_000249215.1	ASM24921v2	Escherichia coli
GCF_900448945.1	38490_H01	Escherichia coli
GCF_006230655.1	ASM623065v1	Escherichia coli
GCF_002764575.1	ASM276457v1	Escherichia coli
GCF_005384365.1	ASM538436v1	Escherichia coli
GCF_002206765.1	ASM220676v1	Escherichia coli
GCF_000807655.1	ASM80765v1	Escherichia coli
GCF_005386825.1	ASM538682v1	Escherichia coli
GCF_000703705.1	ASM70370v1	Escherichia coli
GCF_006231505.1	ASM623150v1	Escherichia coli
GCF_002764615.1	ASM276461v1	Escherichia coli
GCF_004566575.1	ASM456657v1	Escherichia coli
GCF_000782735.1	ASM78273v1	Escherichia coli
GCF_003010015.1	ASM301001v1	Escherichia coli
GCF_003298175.1	ASM329817v1	Escherichia coli
GCF_002476395.1	ASM247639v1	Escherichia coli
GCF_002941705.1	ASM294170v1	Escherichia coli
GCF_001056195.1	ASM105619v1	Escherichia coli
GCF_002930255.1	ASM293025v1	Escherichia coli
GCF_005045645.1	ASM504564v1	Escherichia coli
GCF_004796825.1	ASM479682v1	Escherichia coli
GCF_001285305.1	8205_3_50	Escherichia coli
GCF_002514855.1	ASM251485v1	Escherichia coli
GCF_001021615.1	APECO18	Escherichia coli
GCF_000267105.1	ASM26710v1	Escherichia coli
GCF_002917335.1	ASM291733v1	Escherichia coli
GCF_003292055.1	ASM329205v1	Escherichia coli
GCF_000459355.1	Esch_coli_HVH_216_4-3042952_V1	Escherichia coli
GCF_004797085.1	ASM479708v1	Escherichia coli
GCF_002918155.1	ASM291815v1	Escherichia coli
GCF_000797935.1	Escherichia_coli_CVM_N36396PS_v._1.0	Escherichia coli
GCF_003956265.1	ASM395626v1	Escherichia coli
GCF_003301175.1	ASM330117v1	Escherichia coli
GCF_003966795.1	ASM396679v1	Escherichia coli
GCF_002787315.1	ASM278731v1	Escherichia coli
GCF_002476265.1	ASM247626v1	Escherichia coli
GCF_002512245.1	ASM251224v1	Escherichia coli
GCF_007844735.1	ASM784473v1	Escherichia coli
GCF_006383065.1	ASM638306v1	Escherichia coli
GCF_001893915.1	ASM189391v1	Escherichia coli
GCF_002310715.1	ASM231071v1	Escherichia coli
GCF_004022505.2	ASM402250v2	Escherichia coli
GCF_004172655.1	ASM417265v1	Escherichia coli
GCF_001748805.1	ASM174880v1	Escherichia coli
GCF_003359635.1	ASM335963v1	Escherichia coli
GCF_000357085.1	ASM35708v1	Escherichia coli
GCF_003856635.1	ASM385663v1	Escherichia coli
GCF_001621915.1	ASM162191v1	Escherichia coli
GCF_002460265.1	ASM246026v1	Escherichia coli
GCF_004567855.1	ASM456785v1	Escherichia coli
GCF_000355375.2	ASM35537v2	Escherichia coli
GCF_002484735.1	ASM248473v1	Escherichia coli
GCF_000259425.1	ASM25942v1	Escherichia coli
GCF_001894065.1	ASM189406v1	Escherichia coli
GCF_005042685.1	ASM504268v1	Escherichia coli
GCF_005381225.1	ASM538122v1	Escherichia coli
GCF_000457385.1	Esch_coli_HVH_96_4-5934869_V1	Escherichia coli
GCF_900195645.1	F1_401E	Escherichia coli
GCF_002543035.1	ASM254303v1	Escherichia coli
GCF_003886535.1	ASM388653v1	Escherichia coli
GCF_900537035.1	Ecoli_2010_64	Escherichia coli
GCF_002834485.1	ASM283448v1	Escherichia coli
GCF_000471445.1	E_coliM21-1.0	Escherichia coli
GCF_000249075.1	ASM24907v2	Escherichia coli
GCF_001749075.1	ASM174907v1	Escherichia coli
GCF_002133515.1	ASM213351v1	Escherichia coli
GCF_004170875.1	ASM417087v1	Escherichia coli
GCF_002175315.1	ASM217531v1	Escherichia coli
GCF_000522405.1	Esch_coli_BIDMC_6_V2	Escherichia coli
GCF_000446175.2	ASM44617v2	Escherichia coli
GCF_002175695.1	ASM217569v1	Escherichia coli
GCF_002764355.1	ASM276435v1	Escherichia coli
GCF_005671165.1	ASM567116v1	Escherichia coli
GCF_002230545.1	ASM223054v1	Escherichia coli
GCF_004960145.1	ASM496014v1	Escherichia coli
GCF_002517265.1	ASM251726v1	Escherichia coli
GCF_006238085.1	ASM623808v1	Escherichia coli
GCF_002231475.1	ASM223147v1	Escherichia coli
GCF_003024275.1	ASM302427v1	Escherichia coli
GCF_004327815.1	ASM432781v1	Escherichia coli
GCF_000276745.1	EC_O111_H8_CVM9602_v01	Escherichia coli
GCF_002243895.1	ASM224389v1	Escherichia coli
GCF_000013305.1	ASM1330v1	Escherichia coli
GCF_005387505.1	ASM538750v1	Escherichia coli
GCF_001637905.1	ASM163790v1	Escherichia coli
GCF_002468255.1	ASM246825v1	Escherichia coli
GCF_004282585.1	ASM428258v1	Escherichia coli
GCF_001561275.1	ASM156127v1	Escherichia coli
GCF_005041955.1	ASM504195v1	Escherichia coli
GCF_002166705.1	ASM216670v1	Escherichia coli
GCF_000798215.1	Escherichia_coli_CVM_N36620PS_v._1.0	Escherichia coli
GCF_005387345.1	ASM538734v1	Escherichia coli
GCF_003299495.1	ASM329949v1	Escherichia coli
GCF_002973015.1	ASM297301v1	Escherichia coli
GCF_005046225.1	ASM504622v1	Escherichia coli
GCF_000447105.2	ASM44710v2	Escherichia coli
GCF_005383585.1	ASM538358v1	Escherichia coli
GCF_005038675.1	ASM503867v1	Escherichia coli
GCF_002769415.1	ASM276941v1	Escherichia coli
GCF_003303785.1	ASM330378v1	Escherichia coli
GCF_002770515.1	ASM277051v1	Escherichia coli
GCF_000184185.1	ASM18418v1	Escherichia coli
GCF_005382205.1	ASM538220v1	Escherichia coli
GCF_005395545.1	ASM539554v1	Escherichia coli
GCF_004797015.1	ASM479701v1	Escherichia coli
GCF_001520035.1	ASM152003v1	Escherichia coli
GCF_002087635.1	ASM208763v1	Escherichia coli
GCF_004566865.1	ASM456686v1	Escherichia coli
GCF_005398725.1	ASM539872v1	Escherichia coli
GCF_003357725.1	ASM335772v1	Escherichia coli
GCF_000249335.1	ASM24933v2	Escherichia coli
GCF_003292835.1	ASM329283v1	Escherichia coli
GCF_001621905.2	ASM162190v2	Escherichia coli
GCF_004100195.1	ASM410019v1	Escherichia coli
GCF_000778355.1	ASM77835v1	Escherichia coli
GCF_003858715.1	ASM385871v1	Escherichia coli
GCF_000225025.1	ASM22502v2	Escherichia coli
GCF_001957225.1	ASM195722v1	Escherichia coli
GCF_001245225.1	E._coli_A192PP	Escherichia coli
GCF_004793315.1	ASM479331v1	Escherichia coli
GCF_003318945.1	ASM331894v1	Escherichia coli
GCF_000704585.1	ASM70458v1	Escherichia coli
GCF_008040925.1	ASM804092v1	Escherichia coli
GCF_002573465.1	ASM257346v1	Escherichia coli
GCF_000471505.1	E_coliK1-1.0	Escherichia coli
GCF_001901445.1	ASM190144v1	Escherichia coli
GCF_002464695.1	ASM246469v1	Escherichia coli
GCF_005397225.1	ASM539722v1	Escherichia coli
GCF_900607705.1	ecoli010	Escherichia coli
GCF_003850685.1	ASM385068v1	Escherichia coli
GCF_005045215.1	ASM504521v1	Escherichia coli
GCF_000700405.1	ASM70040v1	Escherichia coli
GCF_003018775.1	ASM301877v1	Escherichia coli
GCF_001265465.1	401140	Escherichia coli
GCF_006350295.1	ASM635029v1	Escherichia coli
GCF_002473855.1	ASM247385v1	Escherichia coli
GCF_005399665.1	ASM539966v1	Escherichia coli
GCF_003984305.1	ASM398430v1	Escherichia coli
GCF_002231315.1	ASM223131v1	Escherichia coli
GCF_003605695.1	ASM360569v1	Escherichia coli
GCF_008275085.1	ASM827508v1	Escherichia coli
GCF_003306895.1	ASM330689v1	Escherichia coli
GCF_002155825.1	ASM215582v1	Escherichia coli
GCF_004793095.1	ASM479309v1	Escherichia coli
GCF_003018575.1	ASM301857v1	Escherichia coli
GCF_003981945.1	ASM398194v1	Escherichia coli
GCF_000503455.1	Ecoli435	Escherichia coli
GCF_003301915.1	ASM330191v1	Escherichia coli
GCF_001283565.1	8205_3_26	Escherichia coli
GCF_900490555.1	De_novo_assembly_of_KCRI_isolate_RDK06_431D	Escherichia coli
GCF_005387185.1	ASM538718v1	Escherichia coli
GCF_002244705.1	ASM224470v1	Escherichia coli
GCF_003830425.1	ASM383042v1	Escherichia coli
GCF_002535475.1	ASM253547v1	Escherichia coli
GCF_000488535.1	ASM48853v1	Escherichia coli
GCF_003172765.1	ASM317276v1	Escherichia coli
GCF_002007705.1	ASM200770v1	Escherichia coli
GCF_004766675.1	ASM476667v1	Escherichia coli
GCF_000241995.1	Esch_coli_E101_V1	Escherichia coli
GCF_002473535.1	ASM247353v1	Escherichia coli
GCF_002247425.1	ASM224742v1	Escherichia coli
GCF_002196495.1	ASM219649v1	Escherichia coli
GCF_002531455.1	ASM253145v1	Escherichia coli
GCF_003300985.1	ASM330098v1	Escherichia coli
GCF_900490675.1	De_novo_assembly_of_KCRI_isolate_RDK01_163A	Escherichia coli
GCF_002109645.1	ASM210964v1	Escherichia coli
GCF_002244155.1	ASM224415v1	Escherichia coli
GCF_002156845.1	ASM215684v1	Escherichia coli
GCF_002246515.1	ASM224651v1	Escherichia coli
GCF_003956365.1	ASM395636v1	Escherichia coli
GCF_004282675.1	ASM428267v1	Escherichia coli
GCF_004284465.1	ASM428446v1	Escherichia coli
GCF_003984025.1	ASM398402v1	Escherichia coli
GCF_002466385.1	ASM246638v1	Escherichia coli
GCF_001030245.1	Esch_coli_BWH49_V1	Escherichia coli
GCF_003304915.1	ASM330491v1	Escherichia coli
GCF_002002165.1	ASM200216v1	Escherichia coli
GCF_002207485.1	ASM220748v1	Escherichia coli
GCF_000780075.1	ASM78007v1	Escherichia coli
GCF_000356885.2	ASM35688v2	Escherichia coli
GCF_001617565.1	ASM161756v1	Escherichia coli
GCF_004380805.1	ASM438080v1	Escherichia coli
GCF_000714335.1	ASM71433v1	Escherichia coli
GCF_002166135.1	ASM216613v1	Escherichia coli
GCF_000619225.2	Ec2009C-4006	Escherichia coli
GCF_006540785.2	ASM654078v2	Escherichia coli
GCF_002528895.1	ASM252889v1	Escherichia coli
GCF_003052665.1	ASM305266v1	Escherichia coli
GCF_000019425.1	ASM1942v1	Escherichia coli
GCF_001640205.1	ASM164020v1	Escherichia coli
GCF_005384465.1	ASM538446v1	Escherichia coli
GCF_001281755.1	ASM128175v1	Escherichia coli
GCF_002971645.1	ASM297164v1	Escherichia coli
GCF_002475775.1	ASM247577v1	Escherichia coli
GCF_003358995.1	ASM335899v1	Escherichia coli
GCF_003008655.1	ASM300865v1	Escherichia coli
GCF_003317175.1	ASM331717v1	Escherichia coli
GCF_004170705.1	ASM417070v1	Escherichia coli
GCF_002458035.1	ASM245803v1	Escherichia coli
GCF_002923735.1	ASM292373v1	Escherichia coli
GCF_004767045.1	ASM476704v1	Escherichia coli
GCF_003427675.1	ASM342767v1	Escherichia coli
GCF_002474185.1	ASM247418v1	Escherichia coli
GCF_001572375.1	ASM157237v1	Escherichia coli
GCF_002511765.1	ASM251176v1	Escherichia coli
GCF_900499435.1	916A	Escherichia coli
GCF_002765455.1	ASM276545v1	Escherichia coli
GCF_002090355.1	ASM209035v1	Escherichia coli
GCF_000352965.1	Esch_coli_KTE202_V1	Escherichia coli
GCF_004796785.1	ASM479678v1	Escherichia coli
GCF_008180245.1	ASM818024v1	Escherichia coli
GCF_900480345.1	17328_2_70	Escherichia coli
GCF_003325975.1	ASM332597v1	Escherichia coli
GCF_005400285.1	ASM540028v1	Escherichia coli
GCF_000459015.1	Esch_coli_HVH_198_4-3206106_V1	Escherichia coli
GCF_001056895.1	ASM105689v1	Escherichia coli
GCF_002190515.1	ASM219051v1	Escherichia coli
GCF_003321585.1	ASM332158v1	Escherichia coli
GCF_002190085.1	ASM219008v1	Escherichia coli
GCF_006234905.1	ASM623490v1	Escherichia coli
GCF_006236075.1	ASM623607v1	Escherichia coli
GCF_005387405.1	ASM538740v1	Escherichia coli
GCF_000303995.2	ASM30399v2	Escherichia coli
GCF_001575795.1	ASM157579v1	Escherichia coli
GCF_001893715.1	ASM189371v1	Escherichia coli
GCF_008041305.1	ASM804130v1	Escherichia coli
GCF_000457735.1	Esch_coli_HVH_119_4-6879578_V1	Escherichia coli
GCF_000355175.1	ASM35517v1	Escherichia coli
GCF_901485195.1	eco_31e_assembly	Escherichia coli
GCF_002465345.1	ASM246534v1	Escherichia coli
GCF_001713555.1	ASM171355v1	Escherichia coli
GCF_003292435.1	ASM329243v1	Escherichia coli
GCF_002468755.1	ASM246875v1	Escherichia coli
GCF_002232235.1	ASM223223v1	Escherichia coli
GCF_001612475.1	ASM161247v1	Escherichia coli
GCF_004172755.1	ASM417275v1	Escherichia coli
GCF_000627295.1	ASM62729v1	Escherichia coli
GCF_002326765.1	ASM232676v1	Escherichia coli
GCF_005383005.1	ASM538300v1	Escherichia coli
GCF_001749535.1	ASM174953v1	Escherichia coli
GCF_002547375.1	ASM254737v1	Escherichia coli
GCF_900236145.1	NC86S1	Escherichia coli
GCF_000714375.1	ASM71437v1	Escherichia coli
GCF_003721995.1	ASM372199v1	Escherichia coli
GCF_000407945.1	Esch_coli_KTE34_V1	Escherichia coli
GCF_002516775.1	ASM251677v1	Escherichia coli
GCF_002631495.1	ASM263149v1	Escherichia coli
GCF_003143615.1	ASM314361v1	Escherichia coli
GCF_000460515.1	Esch_coli_UMEA_3172-1_V1	Escherichia coli
GCF_003686555.1	ASM368655v1	Escherichia coli
GCF_000351045.1	Esch_coli_KTE201_V1	Escherichia coli
GCF_002461645.1	ASM246164v1	Escherichia coli
GCF_002942505.1	ASM294250v1	Escherichia coli
GCF_000752535.1	FHI67	Escherichia coli
GCF_002175485.1	ASM217548v1	Escherichia coli
GCF_005385145.1	ASM538514v1	Escherichia coli
GCF_006238395.1	ASM623839v1	Escherichia coli
GCF_002466445.1	ASM246644v1	Escherichia coli
GCF_002770195.1	ASM277019v1	Escherichia coli
GCF_008373635.1	ASM837363v1	Escherichia coli
GCF_002164095.1	ASM216409v1	Escherichia coli
GCF_002514095.1	ASM251409v1	Escherichia coli
GCF_001616875.1	ASM161687v1	Escherichia coli
GCF_002909565.1	ASM290956v1	Escherichia coli
GCF_001621965.1	ASM162196v1	Escherichia coli
GCF_002486055.1	ASM248605v1	Escherichia coli
GCF_000782635.1	ASM78263v1	Escherichia coli
GCF_006230245.1	ASM623024v1	Escherichia coli
GCF_004523485.1	ASM452348v1	Escherichia coli
GCF_000303655.2	ASM30365v2	Escherichia coli
GCF_002217115.1	ASM221711v1	Escherichia coli
GCF_004100225.1	ASM410022v1	Escherichia coli
GCF_000749575.1	ASM74957v1	Escherichia coli
GCF_000703665.1	ASM70366v1	Escherichia coli
GCF_001309675.1	ASM130967v1	Escherichia coli
GCF_003981775.1	ASM398177v1	Escherichia coli
GCF_002458455.1	ASM245845v1	Escherichia coli
GCF_001614665.1	ASM161466v1	Escherichia coli
GCF_900537005.1	Ecoli_2011_82	Escherichia coli
GCF_000768125.1	ASM76812v1	Escherichia coli
GCF_001561655.1	ASM156165v1	Escherichia coli
GCF_004569825.1	ASM456982v1	Escherichia coli
GCF_000194235.1	ASM19423v2	Escherichia coli
GCF_005045285.1	ASM504528v1	Escherichia coli
GCF_003333565.1	ASM333356v1	Escherichia coli
GCF_006235935.1	ASM623593v1	Escherichia coli
GCF_002461035.1	ASM246103v1	Escherichia coli
GCF_002463495.1	ASM246349v1	Escherichia coli
GCF_900489435.1	ST410_CP-Ec49-Assembly	Escherichia coli
GCF_005045535.1	ASM504553v1	Escherichia coli
GCF_000026245.1	ASM2624v1	Escherichia coli
GCF_002535485.1	ASM253548v1	Escherichia coli
GCF_002546795.1	ASM254679v1	Escherichia coli
GCF_001894245.1	ASM189424v1	Escherichia coli
GCF_001265165.1	ASM126516v1	Escherichia coli
GCF_002144165.1	ASM214416v1	Escherichia coli
GCF_900500405.1	746A	Escherichia coli
GCF_000616445.2	Ec2011EL-2092	Escherichia coli
GCF_004569905.1	ASM456990v1	Escherichia coli
GCF_000780355.1	ASM78035v1	Escherichia coli
GCF_000753315.1	FHI35	Escherichia coli
GCF_002231245.1	ASM223124v1	Escherichia coli
GCF_000446285.2	ASM44628v2	Escherichia coli
GCF_002012125.1	ASM201212v1	Escherichia coli
GCF_000937415.1	FHI98	Escherichia coli
GCF_002514785.1	ASM251478v1	Escherichia coli
GCF_002544935.1	ASM254493v1	Escherichia coli
GCF_002511405.1	ASM251140v1	Escherichia coli
GCF_005388705.1	ASM538870v1	Escherichia coli
GCF_001638025.1	ASM163802v1	Escherichia coli
GCF_001281685.1	ASM128168v1	Escherichia coli
GCF_004522805.1	ASM452280v1	Escherichia coli
GCF_005384325.1	ASM538432v1	Escherichia coli
GCF_000456585.1	Esch_coli_HVH_38_4-2774682_V1	Escherichia coli
GCF_002245005.1	ASM224500v1	Escherichia coli
GCF_000193975.1	ASM19397v2	Escherichia coli
GCF_008124305.1	ASM812430v1	Escherichia coli
GCF_002735185.1	ASM273518v1	Escherichia coli
GCF_002510325.1	ASM251032v1	Escherichia coli
GCF_004114225.1	ASM411422v1	Escherichia coli
GCF_000777285.1	ASM77728v1	Escherichia coli
GCF_005221785.1	ASM522178v1	Escherichia coli
GCF_002166185.1	ASM216618v1	Escherichia coli
GCF_004568235.1	ASM456823v1	Escherichia coli
GCF_006229245.1	ASM622924v1	Escherichia coli
GCF_005398625.1	ASM539862v1	Escherichia coli
GCF_002263875.1	ASM226387v1	Escherichia coli
GCF_006241175.1	ASM624117v1	Escherichia coli
GCF_001885555.1	ASM188555v1	Escherichia coli
GCF_001893165.1	ASM189316v1	Escherichia coli
GCF_005396785.1	ASM539678v1	Escherichia coli
GCF_002173145.1	ASM217314v1	Escherichia coli
GCF_002456415.1	ASM245641v1	Escherichia coli
GCF_003028115.1	ASM302811v1	Escherichia coli
GCF_003304615.1	ASM330461v1	Escherichia coli
GCF_005386025.1	ASM538602v1	Escherichia coli
GCF_002542275.1	ASM254227v1	Escherichia coli
GCF_000447145.2	ASM44714v2	Escherichia coli
GCF_002463135.1	ASM246313v1	Escherichia coli
GCF_001284205.1	7748_7_12	Escherichia coli
GCF_001749325.1	ASM174932v1	Escherichia coli
GCF_004961055.1	ASM496105v1	Escherichia coli
GCF_900636115.1	39038_A01	Escherichia coli
GCF_003009935.1	ASM300993v1	Escherichia coli
GCF_004803295.1	ASM480329v1	Escherichia coli
GCF_000258145.1	ASM25814v1	Escherichia coli
GCF_001572615.1	ASM157261v1	Escherichia coli
GCF_002462895.1	ASM246289v1	Escherichia coli
GCF_002442245.1	ASM244224v1	Escherichia coli
GCF_002268435.1	ASM226843v1	Escherichia coli
GCF_900489285.1	ST410_CP-Ec28-Assembly	Escherichia coli
GCF_002225635.1	ASM222563v1	Escherichia coli
GCF_000459735.1	Esch_coli_KOEGE_56_169a_V1	Escherichia coli
GCF_003980595.1	ASM398059v1	Escherichia coli
GCF_003983775.1	ASM398377v1	Escherichia coli
GCF_002166375.1	ASM216637v1	Escherichia coli
GCF_003830705.1	ASM383070v1	Escherichia coli
GCF_003358575.1	ASM335857v1	Escherichia coli
GCF_002886245.1	ASM288624v1	Escherichia coli
GCF_002485895.1	ASM248589v1	Escherichia coli
GCF_003303065.1	ASM330306v1	Escherichia coli
GCF_003145675.1	ASM314567v1	Escherichia coli
GCF_000458665.1	Esch_coli_HVH_176_4-3428664_V1	Escherichia coli
GCF_002534785.1	ASM253478v1	Escherichia coli
GCF_003318485.1	ASM331848v1	Escherichia coli
GCF_002214205.1	ASM221420v1	Escherichia coli
GCF_000351425.1	Esch_coli_KTE47_V1	Escherichia coli
GCF_002207025.1	ASM220702v1	Escherichia coli
GCF_001284125.1	8205_3_28	Escherichia coli
GCF_005671215.1	ASM567121v1	Escherichia coli
GCF_000267245.2	ASM26724v2	Escherichia coli
GCF_004566985.1	ASM456698v1	Escherichia coli
GCF_002195675.1	ASM219567v1	Escherichia coli
GCF_003460375.1	ASM346037v1	Escherichia coli
GCF_001571965.1	ASM157196v1	Escherichia coli
GCF_002228625.1	ASM222862v1	Escherichia coli
GCF_900196645.1	F2_82	Escherichia coli
GCF_003346925.1	ASM334692v1	Escherichia coli
GCF_005390965.1	ASM539096v1	Escherichia coli
GCF_000700625.1	ASM70062v1	Escherichia coli
GCF_003112225.1	ASM311222v1	Escherichia coli
GCF_006351885.1	ASM635188v1	Escherichia coli
GCF_002459695.1	ASM245969v1	Escherichia coli
GCF_000351865.1	Esch_coli_KTE111_V1	Escherichia coli
GCF_900500555.1	715A	Escherichia coli
GCF_000965555.1	ASM96555v1	Escherichia coli
GCF_003255345.1	ASM325534v1	Escherichia coli
GCF_000776695.1	ASM77669v1	Escherichia coli
GCF_003358165.1	ASM335816v1	Escherichia coli
GCF_003360035.1	ASM336003v1	Escherichia coli
GCF_003359445.1	ASM335944v1	Escherichia coli
GCF_002459205.1	ASM245920v1	Escherichia coli
GCF_002941905.1	ASM294190v1	Escherichia coli
GCF_000780015.1	ASM78001v1	Escherichia coli
GCF_002531095.1	ASM253109v1	Escherichia coli
GCF_004567005.1	ASM456700v1	Escherichia coli
GCF_000498815.2	EC3	Escherichia coli
GCF_000711595.1	ASM71159v1	Escherichia coli
GCF_003988275.1	ASM398827v1	Escherichia coli
GCF_002769455.1	ASM276945v1	Escherichia coli
GCF_002207085.1	ASM220708v1	Escherichia coli
GCF_002844495.1	ASM284449v1	Escherichia coli
GCF_003254065.1	ASM325406v1	Escherichia coli
GCF_900536605.1	E30	Escherichia coli
GCF_003334165.1	ASM333416v1	Escherichia coli
GCF_002485485.1	ASM248548v1	Escherichia coli
GCF_900196475.1	ETECM_10	Escherichia coli
GCF_004766565.1	ASM476656v1	Escherichia coli
GCF_001576465.1	ASM157646v1	Escherichia coli
GCF_001640145.1	ASM164014v1	Escherichia coli
GCF_003427445.1	ASM342744v1	Escherichia coli
GCF_900480995.1	17870_6_81	Escherichia coli
GCF_000617425.1	Ec06-3691	Escherichia coli
GCF_003570335.1	ASM357033v1	Escherichia coli
GCF_001520195.1	ASM152019v1	Escherichia coli
GCF_000446745.2	ASM44674v2	Escherichia coli
GCF_003301685.1	ASM330168v1	Escherichia coli
GCF_900480595.1	17328_2_78	Escherichia coli
GCF_000303895.2	ASM30389v2	Escherichia coli
GCF_004283795.1	ASM428379v1	Escherichia coli
GCF_000267745.2	ASM26774v2	Escherichia coli
GCF_006233375.1	ASM623337v1	Escherichia coli
GCF_004569175.1	ASM456917v1	Escherichia coli
GCF_003176215.1	ASM317621v1	Escherichia coli
GCF_002484565.1	ASM248456v1	Escherichia coli
GCF_000358735.1	ASM35873v1	Escherichia coli
GCF_000819645.1	ASM81964v1	Escherichia coli
GCF_003317975.1	ASM331797v1	Escherichia coli
GCF_003984185.1	ASM398418v1	Escherichia coli
GCF_002967855.1	ASM296785v1	Escherichia coli
GCF_004011625.1	ASM401162v1	Escherichia coli
GCF_002207165.1	ASM220716v1	Escherichia coli
GCF_003175975.1	ASM317597v1	Escherichia coli
GCF_000692455.1	Esch_coli_BIDMC_64_V1	Escherichia coli
GCF_002015895.1	ASM201589v1	Escherichia coli
GCF_003321715.1	ASM332171v1	Escherichia coli
GCF_005389485.1	ASM538948v1	Escherichia coli
GCF_003008775.1	ASM300877v1	Escherichia coli
GCF_001561045.1	ASM156104v1	Escherichia coli
GCF_001621205.1	ASM162120v1	Escherichia coli
GCF_002015695.1	ASM201569v1	Escherichia coli
GCF_000782475.1	ASM78247v1	Escherichia coli
GCF_006349955.1	ASM634995v1	Escherichia coli
GCF_002521385.1	ASM252138v1	Escherichia coli
GCF_001911555.1	ASM191155v1	Escherichia coli
GCF_900482345.1	17651_4_60	Escherichia coli
GCF_900500375.1	775A	Escherichia coli
GCF_001284085.1	7553_7_70	Escherichia coli
GCF_007844465.1	ASM784446v1	Escherichia coli
GCF_004523755.1	ASM452375v1	Escherichia coli
GCF_004100775.1	ASM410077v1	Escherichia coli
GCF_000263975.1	ASM26397v1	Escherichia coli
GCF_003730975.1	ASM373097v1	Escherichia coli
GCF_900196265.1	F2_63	Escherichia coli
GCF_005398025.1	ASM539802v1	Escherichia coli
GCF_002055605.1	ASM205560v1	Escherichia coli
GCF_000326265.1	Esch_coli_KTE129_V1	Escherichia coli
GCF_000267505.2	ASM26750v2	Escherichia coli
GCF_000303575.2	ASM30357v2	Escherichia coli
GCF_005671045.1	ASM567104v1	Escherichia coli
GCF_000622695.2	Ec2010C-3472	Escherichia coli
GCF_003303105.1	ASM330310v1	Escherichia coli
GCF_002116495.1	ASM211649v1	Escherichia coli
GCF_900536935.1	Ecoli_2009_5	Escherichia coli
GCF_005041475.1	ASM504147v1	Escherichia coli
GCF_002229235.1	ASM222923v1	Escherichia coli
GCF_002895335.1	ASM289533v1	Escherichia coli
GCF_000939755.1	FHI43	Escherichia coli
GCF_002844685.1	ASM284468v1	Escherichia coli
GCF_001881275.1	ASM188127v1	Escherichia coli
GCF_001285265.1	7790_1_54	Escherichia coli
GCF_002518285.1	ASM251828v1	Escherichia coli
GCF_001282065.1	ASM128206v1	Escherichia coli
GCF_002468415.1	ASM246841v1	Escherichia coli
GCF_900450015.1	40087_D01	Escherichia coli
GCF_000781295.1	ASM78129v1	Escherichia coli
GCF_001285325.1	7748_7_23	Escherichia coli
GCF_004172665.1	ASM417266v1	Escherichia coli
GCF_002155575.1	ASM215557v1	Escherichia coli
GCF_002769995.1	ASM276999v1	Escherichia coli
GCF_001654735.1	ASM165473v1	Escherichia coli
GCF_002244695.1	ASM224469v1	Escherichia coli
GCF_006237145.1	ASM623714v1	Escherichia coli
GCF_002538555.1	ASM253855v1	Escherichia coli
GCF_004211775.1	ASM421177v1	Escherichia coli
GCF_004171885.1	ASM417188v1	Escherichia coli
GCF_001265975.1	402310	Escherichia coli
GCF_002110225.1	ASM211022v1	Escherichia coli
GCF_001742495.1	ASM174249v1	Escherichia coli
GCF_000619405.1	EcK6676	Escherichia coli
GCF_002870165.1	ASM287016v1	Escherichia coli
GCF_001884865.1	ASM188486v1	Escherichia coli
GCF_002517685.1	ASM251768v1	Escherichia coli
GCF_003334525.1	ASM333452v1	Escherichia coli
GCF_002290945.1	ASM229094v1	Escherichia coli
GCF_004570035.1	ASM457003v1	Escherichia coli
GCF_002541385.1	ASM254138v1	Escherichia coli
GCF_003146055.1	ASM314605v1	Escherichia coli
GCF_003018095.1	ASM301809v1	Escherichia coli
GCF_008304165.1	ASM830416v1	Escherichia coli
GCF_004122265.1	ASM412226v1	Escherichia coli
GCF_001901185.1	ASM190118v1	Escherichia coli
GCF_002468725.1	ASM246872v1	Escherichia coli
GCF_000599645.1	ASM59964v1	Escherichia coli
GCF_900488855.1	ST410_CP-Ec1-Assembly	Escherichia coli
GCF_005395925.1	ASM539592v1	Escherichia coli
GCF_003388255.1	ASM338825v1	Escherichia coli
GCF_001571505.1	ASM157150v1	Escherichia coli
GCF_001874845.1	ASM187484v1	Escherichia coli
GCF_001440355.1	ECO5_020	Escherichia coli
GCF_002917325.1	ASM291732v1	Escherichia coli
GCF_002530875.1	ASM253087v1	Escherichia coli
GCF_900481495.1	17870_6_5	Escherichia coli
GCF_900450095.1	40311_D01	Escherichia coli
GCF_003812625.1	ASM381262v1	Escherichia coli
GCF_000188775.1	ASM18877v2	Escherichia coli
GCF_003073955.1	ASM307395v1	Escherichia coli
GCF_002232115.1	ASM223211v1	Escherichia coli
GCF_900450145.1	40345_A01	Escherichia coli
GCF_004283835.1	ASM428383v1	Escherichia coli
GCF_003009375.1	ASM300937v1	Escherichia coli
GCF_900489295.1	ST410_CP-Ec30-Assembly	Escherichia coli
GCF_001910995.1	ASM191099v1	Escherichia coli
GCF_001894025.1	ASM189402v1	Escherichia coli
GCF_002535005.1	ASM253500v1	Escherichia coli
GCF_003027215.1	ASM302721v1	Escherichia coli
GCF_002416765.1	ASM241676v1	Escherichia coli
GCF_000812235.1	ASM81223v1	Escherichia coli
GCF_003018635.1	ASM301863v1	Escherichia coli
GCF_900448455.1	36725_H02	Escherichia coli
GCF_002972995.1	ASM297299v1	Escherichia coli
GCF_000618345.1	EcK1845	Escherichia coli
GCF_000026265.1	ASM2626v1	Escherichia coli
GCF_001058145.1	ASM105814v1	Escherichia coli
GCF_000503435.1	Ecoli328	Escherichia coli
GCF_002229215.1	ASM222921v1	Escherichia coli
GCF_003333435.1	ASM333343v1	Escherichia coli
GCF_002741315.1	ASM274131v1	Escherichia coli
GCF_003686485.1	ASM368648v1	Escherichia coli
GCF_002519875.1	ASM251987v1	Escherichia coli
GCF_003175635.1	ASM317563v1	Escherichia coli
GCF_006352085.1	ASM635208v1	Escherichia coli
GCF_000326185.1	Esch_coli_KTE109_V1	Escherichia coli
GCF_002968715.1	ASM296871v1	Escherichia coli
GCF_002952875.1	ASM295287v1	Escherichia coli
GCF_000408485.1	Esch_coli_KTE74_V1	Escherichia coli
GCF_900479055.1	17261_7_43	Escherichia coli
GCF_003172435.1	ASM317243v1	Escherichia coli
GCF_003302345.1	ASM330234v1	Escherichia coli
GCF_004523715.1	ASM452371v1	Escherichia coli
GCF_005390565.1	ASM539056v1	Escherichia coli
GCF_000249315.1	ASM24931v2	Escherichia coli
GCF_000488135.1	Esch_coli_UMEA_3323-1_V1	Escherichia coli
GCF_003546245.1	ASM354624v1	Escherichia coli
GCF_002011965.1	ASM201196v1	Escherichia coli
GCF_002494445.1	ASM249444v1	Escherichia coli
GCF_002407315.1	ASM240731v1	Escherichia coli
GCF_005385005.1	ASM538500v1	Escherichia coli
GCF_000704925.1	ASM70492v1	Escherichia coli
GCF_008180545.1	ASM818054v1	Escherichia coli
GCF_001519875.1	ASM151987v1	Escherichia coli
GCF_000618705.2	EcK5198	Escherichia coli
GCF_004569015.1	ASM456901v1	Escherichia coli
GCF_002518795.1	ASM251879v1	Escherichia coli
GCF_001571845.1	ASM157184v1	Escherichia coli
GCF_003338875.1	ASM333887v1	Escherichia coli
GCF_000249695.1	ASM24969v2	Escherichia coli
GCF_002770295.1	ASM277029v1	Escherichia coli
GCF_005390825.1	ASM539082v1	Escherichia coli
GCF_002057245.1	ASM205724v1	Escherichia coli
GCF_002485665.1	ASM248566v1	Escherichia coli
GCF_000812365.1	ASM81236v1	Escherichia coli
GCF_900608115.1	ecoli023	Escherichia coli
GCF_002465205.1	ASM246520v1	Escherichia coli
GCF_005395945.1	ASM539594v1	Escherichia coli
GCF_002485145.1	ASM248514v1	Escherichia coli
GCF_006351175.1	ASM635117v1	Escherichia coli
GCF_003980565.1	ASM398056v1	Escherichia coli
GCF_001615785.1	ASM161578v1	Escherichia coli
GCF_002513485.1	ASM251348v1	Escherichia coli
GCF_002764875.1	ASM276487v1	Escherichia coli
GCF_900480915.1	17870_4_58	Escherichia coli
GCF_000681435.1	IEH71520_1.0	Escherichia coli
GCF_001893345.1	ASM189334v1	Escherichia coli
GCF_005381885.1	ASM538188v1	Escherichia coli
GCF_002189905.1	ASM218990v1	Escherichia coli
GCF_001660345.1	ASM166034v1	Escherichia coli
GCF_005045815.1	ASM504581v1	Escherichia coli
GCF_000354555.2	ASM35455v2	Escherichia coli
GCF_900481385.1	17870_4_80	Escherichia coli
GCF_003027145.1	ASM302714v1	Escherichia coli
GCF_002918005.1	ASM291800v1	Escherichia coli
GCF_005384745.1	ASM538474v1	Escherichia coli
GCF_003886385.1	ASM388638v1	Escherichia coli
GCF_900195855.1	F2_3	Escherichia coli
GCF_003299345.1	ASM329934v1	Escherichia coli
GCF_002230355.1	ASM223035v1	Escherichia coli
GCF_000305355.1	ASM30535v1	Escherichia coli
GCF_002764015.1	ASM276401v1	Escherichia coli
GCF_008041015.1	ASM804101v1	Escherichia coli
GCF_002206965.1	ASM220696v1	Escherichia coli
GCF_000616705.2	Ec2011EL-2099	Escherichia coli
GCF_003255555.1	ASM325555v1	Escherichia coli
GCF_001521655.1	ASM152165v1	Escherichia coli
GCF_003328225.1	ASM332822v1	Escherichia coli
GCF_900479535.1	19084_1_78	Escherichia coli
GCF_002226415.1	ASM222641v1	Escherichia coli
GCF_000704765.1	ASM70476v1	Escherichia coli
GCF_006237715.1	ASM623771v1	Escherichia coli
GCF_002521225.1	ASM252122v1	Escherichia coli
GCF_002287275.1	ASM228727v1	Escherichia coli
GCF_001307215.1	ASM130721v1	Escherichia coli
GCF_000632675.2	Ec2011C-3453	Escherichia coli
GCF_000456065.1	Esch_coli_HVH_4_4-7276109_V1	Escherichia coli
GCF_000471565.1	E_coliWC2-1.0	Escherichia coli
GCF_002536335.1	ASM253633v1	Escherichia coli
GCF_900637015.1	46514_C01	Escherichia coli
GCF_002324725.1	ASM232472v1	Escherichia coli
GCF_003304675.1	ASM330467v1	Escherichia coli
GCF_001580255.1	ASM158025v1	Escherichia coli
GCF_006536085.1	ASM653608v1	Escherichia coli
GCF_001614535.1	ASM161453v1	Escherichia coli
GCF_002248405.1	ASM224840v1	Escherichia coli
GCF_000627795.1	ASM62779v1	Escherichia coli
GCF_002463185.1	ASM246318v1	Escherichia coli
GCF_000176615.2	ASM17661v2	Escherichia coli
GCF_003340795.1	ASM334079v1	Escherichia coli
GCF_900448415.1	32868_A02	Escherichia coli
GCF_000690945.1	S7438	Escherichia coli
GCF_003359895.1	ASM335989v1	Escherichia coli
GCF_004767815.1	ASM476781v1	Escherichia coli
GCF_001660305.1	ASM166030v1	Escherichia coli
GCF_004010575.1	ASM401057v1	Escherichia coli
GCF_001901005.1	ASM190100v1	Escherichia coli
GCF_000619525.1	EcK6890	Escherichia coli
GCF_002517005.1	ASM251700v1	Escherichia coli
GCF_001575395.1	ASM157539v1	Escherichia coli
GCF_002941725.1	ASM294172v1	Escherichia coli
GCF_002228035.1	ASM222803v1	Escherichia coli
GCF_002163295.1	ASM216329v1	Escherichia coli
GCF_001286465.1	7748_7_3	Escherichia coli
GCF_003299705.1	ASM329970v1	Escherichia coli
GCF_000797835.1	Escherichia_coli_CVM_N33804PS_v._1.0	Escherichia coli
GCF_002268385.1	ASM226838v1	Escherichia coli
GCF_003317335.1	ASM331733v1	Escherichia coli
GCF_003570675.1	ASM357067v1	Escherichia coli
GCF_003982395.1	ASM398239v1	Escherichia coli
GCF_003146345.1	ASM314634v1	Escherichia coli
GCF_003730705.1	ASM373070v1	Escherichia coli
GCF_002538055.1	ASM253805v1	Escherichia coli
GCF_001030485.1	Esch_coli_BIDMC98_V1	Escherichia coli
GCF_003290205.1	ASM329020v1	Escherichia coli
GCF_002734825.1	ASM273482v1	Escherichia coli
GCF_002416915.1	ASM241691v1	Escherichia coli
GCF_002155315.1	ASM215531v1	Escherichia coli
GCF_003426975.1	ASM342697v1	Escherichia coli
GCF_000225105.1	ASM22510v2	Escherichia coli
GCF_000940555.1	Ec46A_L2_MIRA_assembly	Escherichia coli
GCF_900479815.1	17261_7_82	Escherichia coli
GCF_003984375.1	ASM398437v1	Escherichia coli
GCF_003288975.1	ASM328897v1	Escherichia coli
GCF_000326505.1	Esch_coli_KTE82_V1	Escherichia coli
GCF_900536505.1	E1	Escherichia coli
GCF_003886445.1	ASM388644v1	Escherichia coli
GCF_900093915.1	scaffolds_20160020	Escherichia coli
GCF_003319045.1	ASM331904v1	Escherichia coli
GCF_001614485.1	ASM161448v1	Escherichia coli
GCF_005042275.1	ASM504227v1	Escherichia coli
GCF_002476345.1	ASM247634v1	Escherichia coli
GCF_000303595.2	ASM30359v2	Escherichia coli
GCF_000458645.1	Esch_coli_HVH_175_4-3405184_V1	Escherichia coli
GCF_004569875.1	ASM456987v1	Escherichia coli
GCF_005391145.1	ASM539114v1	Escherichia coli
GCF_000752895.1	FHI101	Escherichia coli
GCF_002231775.1	ASM223177v1	Escherichia coli
GCF_000456725.1	Esch_coli_HVH_45_4-3129918_V1	Escherichia coli
GCF_900608045.1	ecoli018	Escherichia coli
GCF_900480365.1	17328_2_76	Escherichia coli
GCF_005398505.1	ASM539850v1	Escherichia coli
GCF_003338035.1	ASM333803v1	Escherichia coli
GCF_000692795.1	Esch_coli_UCI_51_V1	Escherichia coli
GCF_002518005.1	ASM251800v1	Escherichia coli
GCF_000398885.1	Esch_coli_KTE33_V1	Escherichia coli
GCF_006231845.1	ASM623184v1	Escherichia coli
GCF_001616435.1	ASM161643v1	Escherichia coli
GCF_004283495.1	ASM428349v1	Escherichia coli
GCF_005395565.1	ASM539556v1	Escherichia coli
GCF_003830895.1	ASM383089v1	Escherichia coli
GCF_900607445.1	ecoli004	Escherichia coli
GCF_000354275.2	ASM35427v2	Escherichia coli
GCF_005384985.1	ASM538498v1	Escherichia coli
GCF_003304595.1	ASM330459v1	Escherichia coli
GCF_003327865.1	ASM332786v1	Escherichia coli
GCF_900482335.1	17651_4_66	Escherichia coli
GCF_000313425.1	CFSAN001630_1.0	Escherichia coli
GCF_002152175.1	ASM215217v1	Escherichia coli
GCF_002554475.1	ASM255447v1	Escherichia coli
GCF_002951775.1	ASM295177v1	Escherichia coli
GCF_002466025.1	ASM246602v1	Escherichia coli
GCF_000776655.1	ASM77665v1	Escherichia coli
GCF_002517765.1	ASM251776v1	Escherichia coli
GCF_000622675.2	Ec2010C-3051	Escherichia coli
GCF_000267785.2	ASM26778v2	Escherichia coli
GCF_001521015.1	ASM152101v1	Escherichia coli
GCF_003146015.1	ASM314601v1	Escherichia coli
GCF_002474125.1	ASM247412v1	Escherichia coli
GCF_002173255.1	ASM217325v1	Escherichia coli
GCF_002971855.1	ASM297185v1	Escherichia coli
GCF_005041905.1	ASM504190v1	Escherichia coli
GCF_003290875.1	ASM329087v1	Escherichia coli
GCF_002229595.1	ASM222959v1	Escherichia coli
GCF_005037915.1	ASM503791v1	Escherichia coli
GCF_003255105.1	ASM325510v1	Escherichia coli
GCF_005398305.1	ASM539830v1	Escherichia coli
GCF_000319915.1	Esch_coli_Ec11-4984_V1	Escherichia coli
GCF_005389805.1	ASM538980v1	Escherichia coli
GCF_005670595.1	ASM567059v1	Escherichia coli
GCF_002176475.1	ASM217647v1	Escherichia coli
GCF_000700065.1	ASM70006v1	Escherichia coli
GCF_001576295.1	ASM157629v1	Escherichia coli
GCF_006229915.1	ASM622991v1	Escherichia coli
GCF_003359855.1	ASM335985v1	Escherichia coli
GCF_002228225.1	ASM222822v1	Escherichia coli
GCF_002458175.1	ASM245817v1	Escherichia coli
GCF_002971055.1	ASM297105v1	Escherichia coli
GCF_002442325.1	ASM244232v1	Escherichia coli
GCF_004283695.1	ASM428369v1	Escherichia coli
GCF_004664525.1	ASM466452v1	Escherichia coli
GCF_900500525.1	684A	Escherichia coli
GCF_003858935.1	ASM385893v1	Escherichia coli
GCF_000461975.2	ASM46197v2	Escherichia coli
GCF_900093925.1	scaffolds_20151473	Escherichia coli
GCF_006230085.1	ASM623008v1	Escherichia coli
GCF_000617065.1	Ec05-3646	Escherichia coli
GCF_004566545.1	ASM456654v1	Escherichia coli
GCF_000187325.1	ASM18732v2	Escherichia coli
GCF_001886935.1	ASM188693v1	Escherichia coli
GCF_002456435.1	ASM245643v1	Escherichia coli
GCF_002973275.1	ASM297327v1	Escherichia coli
GCF_000456765.1	Esch_coli_HVH_48_4-2658593_V1	Escherichia coli
GCF_002179755.1	ASM217975v1	Escherichia coli
GCF_003361015.1	ASM336101v1	Escherichia coli
GCF_002736085.1	ASM273608v1	Escherichia coli
GCF_006231765.1	ASM623176v1	Escherichia coli
GCF_002548445.1	ASM254844v1	Escherichia coli
GCF_002263835.1	ASM226383v1	Escherichia coli
GCF_001519285.1	ASM151928v1	Escherichia coli
GCF_001892825.1	ASM189282v1	Escherichia coli
GCF_003305095.1	ASM330509v1	Escherichia coli
GCF_006237835.1	ASM623783v1	Escherichia coli
GCF_900195835.1	F2_18	Escherichia coli
GCF_002522025.1	ASM252202v1	Escherichia coli
GCF_006232705.1	ASM623270v1	Escherichia coli
GCF_005386865.1	ASM538686v1	Escherichia coli
GCF_006233315.1	ASM623331v1	Escherichia coli
GCF_007558735.1	ASM755873v1	Escherichia coli
GCF_003303235.1	ASM330323v1	Escherichia coli
GCF_003628345.1	ASM362834v1	Escherichia coli
GCF_003983725.1	ASM398372v1	Escherichia coli
GCF_003305315.1	ASM330531v1	Escherichia coli
GCF_002467105.1	ASM246710v1	Escherichia coli
GCF_008081865.1	ASM808186v1	Escherichia coli
GCF_003687125.1	ASM368712v1	Escherichia coli
GCF_000397685.1	Ec72_E3F3_TOP2662-3_120714	Escherichia coli
GCF_005395685.1	ASM539568v1	Escherichia coli
GCF_000319935.1	Esch_coli_Ec11-5604_V1	Escherichia coli
GCF_000798135.1	Escherichia_coli_CVM_N34054PS_v._1.0	Escherichia coli
GCF_000819305.1	Escherichia_coli_CVM_N36099PS_v1.0	Escherichia coli
GCF_000498255.1	ASM49825v1	Escherichia coli
GCF_005387775.1	ASM538777v1	Escherichia coli
GCF_007846565.1	ASM784656v1	Escherichia coli
GCF_004010655.1	ASM401065v1	Escherichia coli
GCF_001561755.1	ASM156175v1	Escherichia coli
GCF_002971965.1	ASM297196v1	Escherichia coli
GCF_004796915.1	ASM479691v1	Escherichia coli
GCF_004309665.1	ASM430966v1	Escherichia coli
GCF_000462665.2	ASM46266v2	Escherichia coli
GCF_003628175.1	ASM362817v1	Escherichia coli
GCF_001893685.1	ASM189368v1	Escherichia coli
GCF_900196115.1	F2_49	Escherichia coli
GCF_003301815.1	ASM330181v1	Escherichia coli
GCF_005390125.1	ASM539012v1	Escherichia coli
GCF_003983585.1	ASM398358v1	Escherichia coli
GCF_003009145.1	ASM300914v1	Escherichia coli
GCF_004766965.1	ASM476696v1	Escherichia coli
GCF_000183345.1	ASM18334v1	Escherichia coli
GCF_002517805.1	ASM251780v1	Escherichia coli
GCF_001911635.1	ASM191163v1	Escherichia coli
GCF_000303835.2	ASM30383v2	Escherichia coli
GCF_006352185.1	ASM635218v1	Escherichia coli
GCF_003400965.1	ASM340096v1	Escherichia coli
GCF_003321805.1	ASM332180v1	Escherichia coli
GCF_002462135.1	ASM246213v1	Escherichia coli
GCF_002764475.1	ASM276447v1	Escherichia coli
GCF_002534935.1	ASM253493v1	Escherichia coli
GCF_003292535.1	ASM329253v1	Escherichia coli
GCF_001907315.1	ASM190731v1	Escherichia coli
GCF_002522245.1	ASM252224v1	Escherichia coli
GCF_001608235.1	ASM160823v1	Escherichia coli
GCF_003145255.1	ASM314525v1	Escherichia coli
GCF_900536925.1	Ecoli_2009_14	Escherichia coli
GCF_002466035.1	ASM246603v1	Escherichia coli
GCF_002810185.1	ASM281018v1	Escherichia coli
GCF_000303335.2	ASM30333v2	Escherichia coli
GCF_000948435.1	ASM94843v1	Escherichia coli
GCF_002176495.1	ASM217649v1	Escherichia coli
GCF_002226585.1	ASM222658v1	Escherichia coli
GCF_000303475.2	ASM30347v2	Escherichia coli
GCF_003010005.1	ASM301000v1	Escherichia coli
GCF_900489065.1	ST410_CP-Ec12-Assembly	Escherichia coli
GCF_003300945.1	ASM330094v1	Escherichia coli
GCF_000335175.2	ASM33517v2	Escherichia coli
GCF_002942625.1	ASM294262v1	Escherichia coli
GCF_002547855.1	ASM254785v1	Escherichia coli
GCF_002930295.1	ASM293029v1	Escherichia coli
GCF_004765745.1	ASM476574v1	Escherichia coli
GCF_002464525.1	ASM246452v1	Escherichia coli
GCF_002943305.1	ASM294330v1	Escherichia coli
GCF_002522355.1	ASM252235v1	Escherichia coli
GCF_002194865.1	ASM219486v1	Escherichia coli
GCF_002522865.1	ASM252286v1	Escherichia coli
GCF_002456615.1	ASM245661v1	Escherichia coli
GCF_002456295.1	ASM245629v1	Escherichia coli
GCF_002229265.1	ASM222926v1	Escherichia coli
GCF_004380855.1	ASM438085v1	Escherichia coli
GCF_000459095.1	Esch_coli_HVH_202_4-3163997_V1	Escherichia coli
GCF_005393085.1	ASM539308v1	Escherichia coli
GCF_000303535.2	ASM30353v2	Escherichia coli
GCF_000776935.1	ASM77693v1	Escherichia coli
GCF_002194675.1	ASM219467v1	Escherichia coli
GCF_004960505.1	ASM496050v1	Escherichia coli
GCF_000356585.2	ASM35658v2	Escherichia coli
GCF_003338435.1	ASM333843v1	Escherichia coli
GCF_001283685.1	7790_1_61	Escherichia coli
GCF_000781005.1	ASM78100v1	Escherichia coli
GCF_002764995.1	ASM276499v1	Escherichia coli
GCF_003301515.1	ASM330151v1	Escherichia coli
GCF_900015395.1	ED672_contigs	Escherichia coli
GCF_005386585.1	ASM538658v1	Escherichia coli
GCF_002794925.1	ASM279492v1	Escherichia coli
GCF_002099465.1	ASM209946v1	Escherichia coli
GCF_003301415.1	ASM330141v1	Escherichia coli
GCF_002324685.1	ASM232468v1	Escherichia coli
GCF_004380445.1	ASM438044v1	Escherichia coli
GCF_003886695.1	ASM388669v1	Escherichia coli
GCF_900479165.1	17261_7_39	Escherichia coli
GCF_003983175.1	ASM398317v1	Escherichia coli
GCF_003980945.1	ASM398094v1	Escherichia coli
GCF_003666405.1	ASM366640v1	Escherichia coli
GCF_005393325.1	ASM539332v1	Escherichia coli
GCF_005399125.1	ASM539912v1	Escherichia coli
GCF_001865975.1	ASM186597v1	Escherichia coli
GCF_000357265.2	ASM35726v2	Escherichia coli
GCF_000704605.1	ASM70460v1	Escherichia coli
GCF_005398285.1	ASM539828v1	Escherichia coli
GCF_002244545.1	ASM224454v1	Escherichia coli
GCF_000488015.1	Esch_coli_HVH_50_4-2593475_V1	Escherichia coli
GCF_008081965.1	ASM808196v1	Escherichia coli
GCF_003318045.1	ASM331804v1	Escherichia coli
GCF_900536405.1	TTBI24	Escherichia coli
GCF_002231165.1	ASM223116v1	Escherichia coli
GCF_008041345.1	ASM804134v1	Escherichia coli
GCF_000617025.2	Ec2010C-4715	Escherichia coli
GCF_004171955.1	ASM417195v1	Escherichia coli
GCF_006238155.1	ASM623815v1	Escherichia coli
GCF_003303655.1	ASM330365v1	Escherichia coli
GCF_002225715.1	ASM222571v1	Escherichia coli
GCF_004100745.1	ASM410074v1	Escherichia coli
GCF_000459375.1	Esch_coli_HVH_217_4-1022806_V1	Escherichia coli
GCF_002849185.1	ASM284918v1	Escherichia coli
GCF_003892605.1	ASM389260v1	Escherichia coli
GCF_001592525.1	ASM159252v1	Escherichia coli
GCF_000303355.2	ASM30335v2	Escherichia coli
GCF_002456855.1	ASM245685v1	Escherichia coli
GCF_005043465.1	ASM504346v1	Escherichia coli
GCF_000358045.2	ASM35804v2	Escherichia coli
GCF_002511355.1	ASM251135v1	Escherichia coli
GCF_004295365.1	ASM429536v1	Escherichia coli
GCF_900196415.1	F2_87	Escherichia coli
GCF_002469115.1	ASM246911v1	Escherichia coli
GCF_003980405.1	ASM398040v1	Escherichia coli
GCF_000619085.2	Ec2009C-4750	Escherichia coli
GCF_002180275.1	ASM218027v1	Escherichia coli
GCF_001637825.1	ASM163782v1	Escherichia coli
GCF_003008895.1	ASM300889v1	Escherichia coli
GCF_002227455.1	ASM222745v1	Escherichia coli
GCF_002922925.1	ASM292292v1	Escherichia coli
GCF_001520475.1	ASM152047v1	Escherichia coli
GCF_000522085.1	Esch_coli_BIDMC_43b_V1	Escherichia coli
GCF_002016025.1	ASM201602v1	Escherichia coli
GCF_005388805.1	ASM538880v1	Escherichia coli
GCF_003334235.1	ASM333423v1	Escherichia coli
GCF_001306675.1	JA18	Escherichia coli
GCF_001653535.1	ASM165353v1	Escherichia coli
GCF_002484915.1	ASM248491v1	Escherichia coli
GCF_002941845.1	ASM294184v1	Escherichia coli
GCF_008326805.1	ASM832680v1	Escherichia coli
GCF_003076215.1	ASM307621v1	Escherichia coli
GCF_002456475.1	ASM245647v1	Escherichia coli
GCF_002193195.1	ASM219319v1	Escherichia coli
GCF_002941585.1	ASM294158v1	Escherichia coli
GCF_001641875.1	ASM164187v1	Escherichia coli
GCF_001006425.1	ASM100642v1	Escherichia coli
GCF_004767935.1	ASM476793v1	Escherichia coli
GCF_001266405.1	402981	Escherichia coli
GCF_002535375.1	ASM253537v1	Escherichia coli
GCF_005391605.1	ASM539160v1	Escherichia coli
GCF_000785795.1	ASM78579v1	Escherichia coli
GCF_900482545.1	17651_4_87	Escherichia coli
GCF_000806195.1	ASM80619v1	Escherichia coli
GCF_005392485.1	ASM539248v1	Escherichia coli
GCF_900450005.1	39954_C01	Escherichia coli
GCF_000351545.1	Esch_coli_KTE57_V1	Escherichia coli
GCF_001283925.1	7748_7_31	Escherichia coli
GCF_002269725.1	ASM226972v1	Escherichia coli
GCF_006229495.1	ASM622949v1	Escherichia coli
GCF_005039135.1	ASM503913v1	Escherichia coli
GCF_003017805.1	ASM301780v1	Escherichia coli
GCF_005574095.1	ASM557409v1	Escherichia coli
GCF_000461375.1	Esch_coli_UMEA_3585-1_V1	Escherichia coli
GCF_001550005.1	ASM155000v1	Escherichia coli
GCF_002216985.1	ASM221698v1	Escherichia coli
GCF_002941605.1	ASM294160v1	Escherichia coli
GCF_004568675.1	ASM456867v1	Escherichia coli
GCF_002886475.1	ASM288647v1	Escherichia coli
GCF_900490445.1	ST410_CP-Ec15-Assembly	Escherichia coli
GCF_900490195.1	17328_2_16	Escherichia coli
GCF_003144835.1	ASM314483v1	Escherichia coli
GCF_004567985.1	ASM456798v1	Escherichia coli
GCF_002144135.1	ASM214413v1	Escherichia coli
GCF_004768235.1	ASM476823v1	Escherichia coli
GCF_900481325.1	17870_6_82	Escherichia coli
GCF_900015715.1	ED449_contigs	Escherichia coli
GCF_003966445.1	ASM396644v1	Escherichia coli
GCF_002971555.1	ASM297155v1	Escherichia coli
GCF_001912225.1	ASM191222v1	Escherichia coli
GCF_001520515.1	ASM152051v1	Escherichia coli
GCF_001606815.1	ASM160681v1	Escherichia coli
GCF_008041715.1	ASM804171v1	Escherichia coli
GCF_005040735.1	ASM504073v1	Escherichia coli
GCF_000692495.1	Esch_coli_BIDMC_70_V1	Escherichia coli
GCF_000778285.1	ASM77828v1	Escherichia coli
GCF_002230225.1	ASM223022v1	Escherichia coli
GCF_006234565.1	ASM623456v1	Escherichia coli
GCF_004960205.1	ASM496020v1	Escherichia coli
GCF_900449745.1	41236_H02	Escherichia coli
GCF_001902735.1	ASM190273v1	Escherichia coli
GCF_900482635.1	17651_4_80	Escherichia coli
GCF_002416935.1	ASM241693v1	Escherichia coli
GCF_000249355.1	ASM24935v2	Escherichia coli
GCF_001297985.1	ASM129798v1	Escherichia coli
GCF_900500005.1	962A	Escherichia coli
GCF_000782395.1	ASM78239v1	Escherichia coli
GCF_008041775.1	ASM804177v1	Escherichia coli
GCF_003043915.1	ASM304391v1	Escherichia coli
GCF_005385445.1	ASM538544v1	Escherichia coli
GCF_000978845.1	ASM97884v1	Escherichia coli
GCF_002230755.1	ASM223075v1	Escherichia coli
GCF_004768315.1	ASM476831v1	Escherichia coli
GCF_005381925.1	ASM538192v1	Escherichia coli
GCF_002768575.1	ASM276857v1	Escherichia coli
GCF_004309695.1	ASM430969v1	Escherichia coli
GCF_004135815.1	ASM413581v1	Escherichia coli
GCF_001012635.1	CFSAN026818_01.0	Escherichia coli
GCF_002248905.1	ASM224890v1	Escherichia coli
GCF_000713585.1	ASM71358v1	Escherichia coli
GCF_000351185.1	Esch_coli_KTE213_V1	Escherichia coli
GCF_007994895.1	ASM799489v1	Escherichia coli
GCF_002458495.1	ASM245849v1	Escherichia coli
GCF_900479125.1	19084_1_52	Escherichia coli
GCF_000800765.1	ASM80076v1	Escherichia coli
GCF_003301495.1	ASM330149v1	Escherichia coli
GCF_900481345.1	17870_6_45	Escherichia coli
GCF_003123425.1	ASM312342v1	Escherichia coli
GCF_008120295.1	ASM812029v1	Escherichia coli
GCF_004170505.1	ASM417050v1	Escherichia coli
GCF_003856655.1	ASM385665v1	Escherichia coli
GCF_001881305.1	ASM188130v1	Escherichia coli
GCF_002464345.1	ASM246434v1	Escherichia coli
GCF_001615125.1	ASM161512v1	Escherichia coli
GCF_003175615.1	ASM317561v1	Escherichia coli
GCF_000617085.1	Ec04-3038	Escherichia coli
GCF_005387045.1	ASM538704v1	Escherichia coli
GCF_002206845.1	ASM220684v1	Escherichia coli
GCF_002863885.1	ASM286388v1	Escherichia coli
GCF_003339025.1	ASM333902v1	Escherichia coli
GCF_003121465.1	ASM312146v1	Escherichia coli
GCF_000249995.1	ASM24999v2	Escherichia coli
GCF_005045775.1	ASM504577v1	Escherichia coli
GCF_005393225.1	ASM539322v1	Escherichia coli
GCF_900481515.1	17870_6_52	Escherichia coli
GCF_900479475.1	17261_8_62	Escherichia coli
GCF_002911265.1	ASM291126v1	Escherichia coli
GCF_900480695.1	17870_4_19	Escherichia coli
GCF_001052855.1	ASM105285v1	Escherichia coli
GCF_000622485.2	Ec2010C-4819	Escherichia coli
GCF_000511485.1	EcoliFAP1	Escherichia coli
GCF_005671265.1	ASM567126v1	Escherichia coli
GCF_005401685.1	ASM540168v1	Escherichia coli
GCF_000234255.2	ASM23425v3	Escherichia coli
GCF_900478615.1	17261_7_15	Escherichia coli
GCF_000462745.2	ASM46274v2	Escherichia coli
GCF_007558515.1	ASM755851v1	Escherichia coli
GCF_900490225.1	17328_2_32	Escherichia coli
GCF_003361675.1	ASM336167v1	Escherichia coli
GCF_004568495.1	ASM456849v1	Escherichia coli
GCF_003076255.1	ASM307625v1	Escherichia coli
GCF_001614635.1	ASM161463v1	Escherichia coli
GCF_004378185.1	ASM437818v1	Escherichia coli
GCF_005390025.1	ASM539002v1	Escherichia coli
GCF_001753445.1	ASM175344v1	Escherichia coli
GCF_002110005.1	ASM211000v1	Escherichia coli
GCF_006239185.1	ASM623918v1	Escherichia coli
GCF_001615955.1	ASM161595v1	Escherichia coli
GCF_002515295.1	ASM251529v1	Escherichia coli
GCF_006351275.1	ASM635127v1	Escherichia coli
GCF_900490595.1	De_novo_assembly_of_KCRI_isolate_RDK43_77E	Escherichia coli
GCF_002766315.1	ASM276631v1	Escherichia coli
GCF_006231645.1	ASM623164v1	Escherichia coli
GCF_003337985.1	ASM333798v1	Escherichia coli
GCF_002512735.1	ASM251273v1	Escherichia coli
GCF_005393305.1	ASM539330v1	Escherichia coli
GCF_004960095.1	ASM496009v1	Escherichia coli
GCF_005389045.1	ASM538904v1	Escherichia coli
GCF_900166685.1	Isolate_2	Escherichia coli
GCF_002456205.1	ASM245620v1	Escherichia coli
GCF_004122295.1	ASM412229v1	Escherichia coli
GCF_001283985.1	7553_7_67	Escherichia coli
GCF_001608285.1	ASM160828v1	Escherichia coli
GCF_000616465.2	Ec2011EL-2093	Escherichia coli
GCF_002002815.1	ASM200281v1	Escherichia coli
GCF_001615745.1	ASM161574v1	Escherichia coli
GCF_000408545.1	Esch_coli_KTE98_V1	Escherichia coli
GCF_900480425.1	17328_2_55	Escherichia coli
GCF_002768635.1	ASM276863v1	Escherichia coli
GCF_003983655.1	ASM398365v1	Escherichia coli
GCF_002521485.1	ASM252148v1	Escherichia coli
GCF_004767915.1	ASM476791v1	Escherichia coli
GCF_008373615.1	ASM837361v1	Escherichia coli
GCF_002485995.1	ASM248599v1	Escherichia coli
GCF_003830915.1	ASM383091v1	Escherichia coli
GCF_900195895.1	F2_28	Escherichia coli
GCF_005390005.1	ASM539000v1	Escherichia coli
GCF_001638165.1	ASM163816v1	Escherichia coli
GCF_900479865.1	17328_2_7	Escherichia coli
GCF_000357045.2	ASM35704v2	Escherichia coli
GCF_001865725.1	ASM186572v1	Escherichia coli
GCF_008370635.1	ASM837063v1	Escherichia coli
GCF_002468275.1	ASM246827v1	Escherichia coli
GCF_005387325.1	ASM538732v1	Escherichia coli
GCF_005145985.1	ASM514598v1	Escherichia coli
GCF_000190955.1	ASM19095v1	Escherichia coli
GCF_006965465.1	ASM696546v1	Escherichia coli
GCF_004171555.1	ASM417155v1	Escherichia coli
GCF_003145775.1	ASM314577v1	Escherichia coli
GCF_000616285.1	Ec2011C-3602	Escherichia coli
GCF_002246085.1	ASM224608v1	Escherichia coli
GCF_003292775.1	ASM329277v1	Escherichia coli
GCF_004172045.1	ASM417204v1	Escherichia coli
GCF_900166855.1	Isolate_5	Escherichia coli
GCF_004766935.1	ASM476693v1	Escherichia coli
GCF_006350865.1	ASM635086v1	Escherichia coli
GCF_001893445.1	ASM189344v1	Escherichia coli
GCF_003304855.1	ASM330485v1	Escherichia coli
GCF_900482035.1	17651_3_84	Escherichia coli
GCF_000939035.1	Ec26A_L2_MIRA_assembly	Escherichia coli
GCF_002134405.1	ASM213440v1	Escherichia coli
GCF_002788295.1	ASM278829v1	Escherichia coli
GCF_000359035.2	ASM35903v2	Escherichia coli
GCF_003301575.1	ASM330157v1	Escherichia coli
GCF_000700385.1	ASM70038v1	Escherichia coli
GCF_002855715.1	ASM285571v1	Escherichia coli
GCF_000249835.1	ASM24983v2	Escherichia coli
GCF_001306715.1	ASM130671v1	Escherichia coli
GCF_000780555.1	ASM78055v1	Escherichia coli
GCF_004566555.1	ASM456655v1	Escherichia coli
GCF_900169775.1	15.TR.035_35OXA_OXA-48	Escherichia coli
GCF_001054245.1	ASM105424v1	Escherichia coli
GCF_900479015.1	17261_8_48	Escherichia coli
GCF_004566965.1	ASM456696v1	Escherichia coli
GCF_000779975.1	ASM77997v1	Escherichia coli
GCF_003859075.1	ASM385907v1	Escherichia coli
GCF_006236595.1	ASM623659v1	Escherichia coli
GCF_003008935.1	ASM300893v1	Escherichia coli
GCF_003686355.1	ASM368635v1	Escherichia coli
GCF_000458895.1	Esch_coli_HVH_192_4-3054470_V1	Escherichia coli
GCF_002133535.1	ASM213353v1	Escherichia coli
GCF_001030625.1	Esch_coli_BIDMC111_V1	Escherichia coli
GCF_001892765.1	ASM189276v1	Escherichia coli
GCF_001617015.1	ASM161701v1	Escherichia coli
GCF_002511195.1	ASM251119v1	Escherichia coli
GCF_005042955.1	ASM504295v1	Escherichia coli
GCF_002173365.1	ASM217336v1	Escherichia coli
GCF_001709165.1	ASM170916v1	Escherichia coli
GCF_003357615.1	ASM335761v1	Escherichia coli
GCF_900479905.1	17261_7_75	Escherichia coli
GCF_000777215.1	ASM77721v1	Escherichia coli
GCF_004569685.1	ASM456968v1	Escherichia coli
GCF_000460475.1	Esch_coli_UMEA_3162-1_V1	Escherichia coli
GCF_000358595.2	ASM35859v2	Escherichia coli
GCF_900635185.1	39038_C01	Escherichia coli
GCF_000947375.1	4e8A_assembly	Escherichia coli
GCF_002764535.1	ASM276453v1	Escherichia coli
GCF_004283715.1	ASM428371v1	Escherichia coli
GCF_900195435.1	F1_24D	Escherichia coli
GCF_001268505.1	YE16	Escherichia coli
GCF_900480445.1	17328_2_54	Escherichia coli
GCF_900635145.1	38490_G02	Escherichia coli
GCF_002099455.1	ASM209945v1	Escherichia coli
GCF_900163945.1	192212	Escherichia coli
GCF_002243915.1	ASM224391v1	Escherichia coli
GCF_003418045.1	ASM341804v1	Escherichia coli
GCF_000779615.1	ASM77961v1	Escherichia coli
GCF_006231055.1	ASM623105v1	Escherichia coli
GCF_002233095.1	ASM223309v1	Escherichia coli
GCF_000352665.1	Esch_coli_KTE144_V1	Escherichia coli
GCF_003113575.1	ASM311357v1	Escherichia coli
GCF_008041665.1	ASM804166v1	Escherichia coli
GCF_000410655.2	ASM41065v2	Escherichia coli
GCF_002543485.1	ASM254348v1	Escherichia coli
GCF_004170775.1	ASM417077v1	Escherichia coli
GCF_001059155.1	ASM105915v1	Escherichia coli
GCF_003305635.1	ASM330563v1	Escherichia coli
GCF_002549665.1	ASM254966v1	Escherichia coli
GCF_004960255.1	ASM496025v1	Escherichia coli
GCF_001268205.1	1.EC2733.1	Escherichia coli
GCF_002456735.1	ASM245673v1	Escherichia coli
GCF_900236115.1	CIP61R	Escherichia coli
GCF_001191215.1	CFSAN026817_01-NGE.clc	Escherichia coli
GCF_000249635.1	ASM24963v2	Escherichia coli
GCF_008373645.1	ASM837364v1	Escherichia coli
GCF_003984325.1	ASM398432v1	Escherichia coli
GCF_003144995.1	ASM314499v1	Escherichia coli
GCF_008041785.1	ASM804178v1	Escherichia coli
GCF_002134205.1	ASM213420v1	Escherichia coli
GCF_001286265.1	8205_3_47	Escherichia coli
GCF_003333685.1	ASM333368v1	Escherichia coli
GCF_000703585.1	ASM70358v1	Escherichia coli
GCF_000614465.2	Ec99-3124	Escherichia coli
GCF_005041545.1	ASM504154v1	Escherichia coli
GCF_003570665.1	ASM357066v1	Escherichia coli
GCF_001902675.1	ASM190267v1	Escherichia coli
GCF_002268315.1	ASM226831v1	Escherichia coli
GCF_001607415.1	ASM160741v1	Escherichia coli
GCF_900479655.1	19084_1_77	Escherichia coli
GCF_001520535.1	ASM152053v1	Escherichia coli
GCF_002484455.1	ASM248445v1	Escherichia coli
GCF_008040885.1	ASM804088v1	Escherichia coli
GCF_001283905.1	8205_3_35	Escherichia coli
GCF_000408365.1	Esch_coli_KTE64_V1	Escherichia coli
GCF_002002465.1	ASM200246v1	Escherichia coli
GCF_001432175.2	WS4435_final_V2	Escherichia coli
GCF_006237345.1	ASM623734v1	Escherichia coli
GCF_002787935.1	ASM278793v1	Escherichia coli
GCF_003686855.1	ASM368685v1	Escherichia coli
GCF_002544665.1	ASM254466v1	Escherichia coli
GCF_003795425.1	ASM379542v1	Escherichia coli
GCF_001281905.1	ASM128190v1	Escherichia coli
GCF_003885295.1	ASM388529v1	Escherichia coli
GCF_002516945.1	ASM251694v1	Escherichia coli
GCF_001678925.1	ASM167892v1	Escherichia coli
GCF_003318825.1	ASM331882v1	Escherichia coli
GCF_006231205.1	ASM623120v1	Escherichia coli
GCF_900449245.1	38732_A01	Escherichia coli
GCF_000178795.1	ASM17879v1	Escherichia coli
GCF_005394305.1	ASM539430v1	Escherichia coli
GCF_005222265.1	ASM522226v1	Escherichia coli
GCF_003306315.1	ASM330631v1	Escherichia coli
GCF_002810885.1	ASM281088v1	Escherichia coli
GCF_002909125.1	ASM290912v1	Escherichia coli
GCF_900449395.1	38977_B01	Escherichia coli
GCF_002631375.1	ASM263137v1	Escherichia coli
GCF_003305215.1	ASM330521v1	Escherichia coli
GCF_002144055.1	ASM214405v1	Escherichia coli
GCF_902163405.1	25964_2_119	Escherichia coli
GCF_000704385.1	ASM70438v1	Escherichia coli
GCF_004567615.1	ASM456761v1	Escherichia coli
GCF_008041245.1	ASM804124v1	Escherichia coli
GCF_001268365.1	YE30	Escherichia coli
GCF_004797205.1	ASM479720v1	Escherichia coli
GCF_003981935.1	ASM398193v1	Escherichia coli
GCF_900482315.1	17651_4_56	Escherichia coli
GCF_001616735.1	ASM161673v1	Escherichia coli
GCF_006234075.1	ASM623407v1	Escherichia coli
GCF_000225165.1	ASM22516v2	Escherichia coli
GCF_901521585.1	ECO-BAB-IMI-103298	Escherichia coli
GCF_900481825.1	17651_3_55	Escherichia coli
GCF_000471325.1	E_coliM15-1.0	Escherichia coli
GCF_000619045.2	Ec2009C-4258	Escherichia coli
GCF_900448865.1	38490_B01	Escherichia coli
GCF_002522445.1	ASM252244v1	Escherichia coli
GCF_000687025.1	ASM68702v1	Escherichia coli
GCF_004284445.1	ASM428444v1	Escherichia coli
GCF_002317645.1	ASM231764v1	Escherichia coli
GCF_002015235.1	ASM201523v1	Escherichia coli
GCF_900479005.1	17261_7_41	Escherichia coli
GCF_000459615.1	Esch_coli_KOEGE_30_63a_V1	Escherichia coli
GCF_000618625.1	EcK4406	Escherichia coli
GCF_002475345.1	ASM247534v1	Escherichia coli
GCF_003305995.1	ASM330599v1	Escherichia coli
GCF_900478955.1	17261_7_36	Escherichia coli
GCF_003360425.1	ASM336042v1	Escherichia coli
GCF_000618925.2	EcK7140	Escherichia coli
GCF_004523295.1	ASM452329v1	Escherichia coli
GCF_002522705.1	ASM252270v1	Escherichia coli
GCF_900042775.1	F1B2	Escherichia coli
GCF_002193205.1	ASM219320v1	Escherichia coli
GCF_001910845.1	ASM191084v1	Escherichia coli
GCF_005045975.1	ASM504597v1	Escherichia coli
GCF_002519275.1	ASM251927v1	Escherichia coli
GCF_003338955.1	ASM333895v1	Escherichia coli
GCF_002464365.1	ASM246436v1	Escherichia coli
GCF_002538765.1	ASM253876v1	Escherichia coli
GCF_002925925.1	ASM292592v1	Escherichia coli
GCF_003122855.2	ASM312285v2	Escherichia coli
GCF_002466665.1	ASM246666v1	Escherichia coli
GCF_001455025.1	EC222071v1.0	Escherichia coli
GCF_002155505.1	ASM215550v1	Escherichia coli
GCF_001011995.1	CFSAN026838_01.0	Escherichia coli
GCF_002509845.1	ASM250984v1	Escherichia coli
GCF_001283745.1	8205_3_76	Escherichia coli
GCF_005391345.1	ASM539134v1	Escherichia coli
GCF_001561785.1	ASM156178v1	Escherichia coli
GCF_007107905.1	ASM710790v1	Escherichia coli
GCF_005386105.1	ASM538610v1	Escherichia coli
GCF_003328295.1	ASM332829v1	Escherichia coli
GCF_004768035.1	ASM476803v1	Escherichia coli
GCF_001571595.1	ASM157159v1	Escherichia coli
GCF_003302545.1	ASM330254v1	Escherichia coli
GCF_002766135.1	ASM276613v1	Escherichia coli
GCF_002175805.1	ASM217580v1	Escherichia coli
GCF_002512565.1	ASM251256v1	Escherichia coli
GCF_003009135.1	ASM300913v1	Escherichia coli
GCF_900618055.1	NCTC12654	Escherichia coli
GCF_001641955.1	ASM164195v1	Escherichia coli
GCF_900636065.1	38670_D01	Escherichia coli
GCF_001575295.1	ASM157529v1	Escherichia coli
GCF_000356265.2	ASM35626v2	Escherichia coli
GCF_001519365.2	ASM151936v2	Escherichia coli
GCF_000354795.2	ASM35479v2	Escherichia coli
GCF_000326245.1	Esch_coli_KTE128_V1	Escherichia coli
GCF_006234945.1	ASM623494v1	Escherichia coli
GCF_000614405.2	Ec2011EL-2287	Escherichia coli
GCF_900489125.1	ST410_CP-Ec17-Assembly	Escherichia coli
GCF_000354455.1	ASM35445v1	Escherichia coli
GCF_002324675.1	ASM232467v1	Escherichia coli
GCF_001901405.1	ASM190140v1	Escherichia coli
GCF_900481315.1	17870_4_77	Escherichia coli
GCF_005390585.1	ASM539058v1	Escherichia coli
GCF_001283625.1	8205_3_53	Escherichia coli
GCF_002923695.1	ASM292369v1	Escherichia coli
GCF_005221545.1	ASM522154v1	Escherichia coli
GCF_000456185.1	Esch_coli_HVH_13_4-7634056_V1	Escherichia coli
GCF_003864795.1	ASM386479v1	Escherichia coli
GCF_003317215.1	ASM331721v1	Escherichia coli
GCF_003357585.1	ASM335758v1	Escherichia coli
GCF_000711515.1	ASM71151v1	Escherichia coli
GCF_003306335.1	ASM330633v1	Escherichia coli
GCF_000356525.2	ASM35652v2	Escherichia coli
GCF_900195675.1	F1_4D	Escherichia coli
GCF_900482325.1	17651_4_61	Escherichia coli
GCF_001520715.1	ASM152071v1	Escherichia coli
GCF_002549635.1	ASM254963v1	Escherichia coli
GCF_003982775.1	ASM398277v1	Escherichia coli
GCF_001609265.1	ASM160926v1	Escherichia coli
GCF_005508805.1	ASM550880v1	Escherichia coli
GCF_900449055.1	38490_E01	Escherichia coli
GCF_001616335.1	ASM161633v1	Escherichia coli
GCF_000408385.1	Esch_coli_KTE68_V1	Escherichia coli
GCF_005383125.1	ASM538312v1	Escherichia coli
GCF_000456645.1	Esch_coli_HVH_41_4-2677849_V1	Escherichia coli
GCF_005038275.1	ASM503827v1	Escherichia coli
GCF_001892595.1	ASM189259v1	Escherichia coli
GCF_002459375.1	ASM245937v1	Escherichia coli
GCF_004025255.1	ASM402525v1	Escherichia coli
GCF_002195335.1	ASM219533v1	Escherichia coli
GCF_003303445.1	ASM330344v1	Escherichia coli
GCF_002110555.1	ASM211055v1	Escherichia coli
GCF_004567185.1	ASM456718v1	Escherichia coli
GCF_004284045.1	ASM428404v1	Escherichia coli
GCF_002016275.1	ASM201627v1	Escherichia coli
GCF_004664325.1	ASM466432v1	Escherichia coli
GCF_000471385.1	E_coliM18-1.0	Escherichia coli
GCF_005039795.1	ASM503979v1	Escherichia coli
GCF_001892445.1	ASM189244v1	Escherichia coli
GCF_002259555.1	ASM225955v1	Escherichia coli
GCF_001284465.1	7790_1_51	Escherichia coli
GCF_000713615.1	ASM71361v1	Escherichia coli
GCF_003859215.1	ASM385921v1	Escherichia coli
GCF_002232495.1	ASM223249v1	Escherichia coli
GCF_001894165.1	ASM189416v1	Escherichia coli
GCF_002456775.1	ASM245677v1	Escherichia coli
GCF_005042475.1	ASM504247v1	Escherichia coli
GCF_000819265.1	Escherichia_coli_CVM_N38428PS_v1.0	Escherichia coli
GCF_003305435.1	ASM330543v1	Escherichia coli
GCF_008375335.1	ASM837533v1	Escherichia coli
GCF_006234795.1	ASM623479v1	Escherichia coli
GCF_004100505.1	ASM410050v1	Escherichia coli
GCF_000303435.2	ASM30343v2	Escherichia coli
GCF_002460715.1	ASM246071v1	Escherichia coli
GCF_003337865.1	ASM333786v1	Escherichia coli
GCF_005386605.1	ASM538660v1	Escherichia coli
GCF_006350675.1	ASM635067v1	Escherichia coli
GCF_000704085.1	ASM70408v1	Escherichia coli
GCF_001874485.1	ASM187448v1	Escherichia coli
GCF_007844985.1	ASM784498v1	Escherichia coli
GCF_002537475.1	ASM253747v1	Escherichia coli
GCF_003176435.1	ASM317643v1	Escherichia coli
GCF_900747775.1	VREC0761_Chromosome	Escherichia coli
GCF_002224785.1	ASM222478v1	Escherichia coli
GCF_000351825.1	Esch_coli_KTE87_V1	Escherichia coli
GCF_005386945.1	ASM538694v1	Escherichia coli
GCF_000351125.1	Esch_coli_KTE208_V1	Escherichia coli
GCF_003305795.1	ASM330579v1	Escherichia coli
GCF_900706885.1	32407_A01	Escherichia coli
GCF_003319075.1	ASM331907v1	Escherichia coli
GCF_004283295.1	ASM428329v1	Escherichia coli
GCF_000335195.2	ASM33519v2	Escherichia coli
GCF_002544015.1	ASM254401v1	Escherichia coli
GCF_000747455.1	O157_T154306_454	Escherichia coli
GCF_005381245.1	ASM538124v1	Escherichia coli
GCF_003427565.1	ASM342756v1	Escherichia coli
GCF_900093885.1	scaffolds_20151359	Escherichia coli
GCF_002460505.1	ASM246050v1	Escherichia coli
GCF_000250235.1	ASM25023v2	Escherichia coli
GCF_002244655.1	ASM224465v1	Escherichia coli
GCF_003358695.1	ASM335869v1	Escherichia coli
GCF_001900615.1	ASM190061v1	Escherichia coli
GCF_900449785.1	39282_H02	Escherichia coli
GCF_005396025.1	ASM539602v1	Escherichia coli
GCF_001982525.1	ASM198252v1	Escherichia coli
GCF_002512685.1	ASM251268v1	Escherichia coli
GCF_000358125.1	ASM35812v1	Escherichia coli
GCF_000357585.2	ASM35758v2	Escherichia coli
GCF_007558705.1	ASM755870v1	Escherichia coli
GCF_005385945.1	ASM538594v1	Escherichia coli
GCF_005382905.1	ASM538290v1	Escherichia coli
GCF_002466645.1	ASM246664v1	Escherichia coli
GCF_902160895.1	25426_7_221	Escherichia coli
GCF_005395865.1	ASM539586v1	Escherichia coli
GCF_005388445.1	ASM538844v1	Escherichia coli
GCF_003298035.1	ASM329803v1	Escherichia coli
GCF_002474495.1	ASM247449v1	Escherichia coli
GCF_002015545.1	ASM201554v1	Escherichia coli
GCF_006237405.1	ASM623740v1	Escherichia coli
GCF_005384405.1	ASM538440v1	Escherichia coli
GCF_001749315.1	ASM174931v1	Escherichia coli
GCF_001617055.1	ASM161705v1	Escherichia coli
GCF_001058915.1	ASM105891v1	Escherichia coli
GCF_000179175.1	ASM17917v1	Escherichia coli
GCF_000326725.1	Esch_coli_KTE150_V1	Escherichia coli
GCF_001266155.1	103447	Escherichia coli
GCF_002510605.1	ASM251060v1	Escherichia coli
GCF_005381185.1	ASM538118v1	Escherichia coli
GCF_001056815.1	ASM105681v1	Escherichia coli
GCF_000249375.1	ASM24937v2	Escherichia coli
GCF_005392085.1	ASM539208v1	Escherichia coli
GCF_005040335.1	ASM504033v1	Escherichia coli
GCF_002416715.1	ASM241671v1	Escherichia coli
GCF_000703505.1	ASM70350v1	Escherichia coli
GCF_001910915.1	ASM191091v1	Escherichia coli
GCF_001446615.1	ASM144661v1	Escherichia coli
GCF_002764595.1	ASM276459v1	Escherichia coli
GCF_002537485.1	ASM253748v1	Escherichia coli
GCF_005382305.1	ASM538230v1	Escherichia coli
GCF_900499515.1	1141A	Escherichia coli
GCF_000408585.1	Esch_coli_KTE102_V1	Escherichia coli
GCF_001572505.1	ASM157250v1	Escherichia coli
GCF_900478655.1	17261_7_23	Escherichia coli
GCF_000350625.1	Esch_coli_KTE2_V1	Escherichia coli
GCF_001748985.1	ASM174898v1	Escherichia coli
GCF_002110115.1	ASM211011v1	Escherichia coli
GCF_004171605.1	ASM417160v1	Escherichia coli
GCF_002515855.1	ASM251585v1	Escherichia coli
GCF_000250215.1	ASM25021v2	Escherichia coli
GCF_008124185.1	ASM812418v1	Escherichia coli
GCF_002767595.1	ASM276759v1	Escherichia coli
GCF_003885145.1	ASM388514v1	Escherichia coli
GCF_900478855.1	17261_8_31	Escherichia coli
GCF_000935555.1	ASM93555v1	Escherichia coli
GCF_001886895.1	ASM188689v1	Escherichia coli
GCF_001891795.1	ASM189179v1	Escherichia coli
GCF_001748815.1	ASM174881v1	Escherichia coli
GCF_003027235.1	ASM302723v1	Escherichia coli
GCF_001571645.1	ASM157164v1	Escherichia coli
GCF_002473735.1	ASM247373v1	Escherichia coli
GCF_002461975.1	ASM246197v1	Escherichia coli
GCF_001620915.1	ASM162091v1	Escherichia coli
GCF_000617045.2	Ec04-3023	Escherichia coli
GCF_001637645.1	ASM163764v1	Escherichia coli
GCF_004960395.1	ASM496039v1	Escherichia coli
GCF_000695135.1	Ecoli97-3250v1	Escherichia coli
GCF_007844415.1	ASM784441v1	Escherichia coli
GCF_003302565.1	ASM330256v1	Escherichia coli
GCF_001268785.1	YE25	Escherichia coli
GCF_900015985.1	M856_contigs	Escherichia coli
GCF_001911905.1	ASM191190v1	Escherichia coli
GCF_002109655.1	ASM210965v1	Escherichia coli
GCF_003146095.1	ASM314609v1	Escherichia coli
GCF_000418715.1	E_coliAB42602061-isolate1-1.0	Escherichia coli
GCF_003302435.1	ASM330243v1	Escherichia coli
GCF_002475575.1	ASM247557v1	Escherichia coli
GCF_004380545.1	ASM438054v1	Escherichia coli
GCF_002971435.1	ASM297143v1	Escherichia coli
GCF_003338945.1	ASM333894v1	Escherichia coli
GCF_002460075.1	ASM246007v1	Escherichia coli
GCF_003288755.1	ASM328875v1	Escherichia coli
GCF_003305395.1	ASM330539v1	Escherichia coli
GCF_000632655.1	Ec2010EL-2045	Escherichia coli
GCF_002232565.1	ASM223256v1	Escherichia coli
GCF_001621125.1	ASM162112v1	Escherichia coli
GCF_900450325.1	44257_E01	Escherichia coli
GCF_000801205.1	ASM80120v1	Escherichia coli
GCF_002458155.1	ASM245815v1	Escherichia coli
GCF_004566895.1	ASM456689v1	Escherichia coli
GCF_902163555.1	25964_2_137	Escherichia coli
GCF_000777585.1	ASM77758v1	Escherichia coli
GCF_004804015.1	ASM480401v1	Escherichia coli
GCF_002232055.1	ASM223205v1	Escherichia coli
GCF_002166115.1	ASM216611v1	Escherichia coli
GCF_002544965.1	ASM254496v1	Escherichia coli
GCF_900481365.1	17870_6_49	Escherichia coli
GCF_002741255.1	ASM274125v1	Escherichia coli
GCF_003939265.1	ASM393926v1	Escherichia coli
GCF_000319995.1	Esch_coli_11-02030_V1	Escherichia coli
GCF_004282395.1	ASM428239v1	Escherichia coli
GCF_008329665.1	ASM832966v1	Escherichia coli
GCF_000616605.2	Ec08-3527	Escherichia coli
GCF_005038135.1	ASM503813v1	Escherichia coli
GCF_002028825.1	ASM202882v1	Escherichia coli
GCF_008041615.1	ASM804161v1	Escherichia coli
GCF_003591475.1	ASM359147v1	Escherichia coli
GCF_002229675.1	ASM222967v1	Escherichia coli
GCF_002518935.1	ASM251893v1	Escherichia coli
GCF_002517665.1	ASM251766v1	Escherichia coli
GCF_005398765.1	ASM539876v1	Escherichia coli
GCF_004523215.1	ASM452321v1	Escherichia coli
GCF_000522145.1	Esch_coli_BIDMC_20A_V2	Escherichia coli
GCF_001521205.1	ASM152120v1	Escherichia coli
GCF_000460415.1	Esch_coli_UMEA_3159-1_V1	Escherichia coli
GCF_002286465.1	ASM228646v1	Escherichia coli
GCF_005044925.1	ASM504492v1	Escherichia coli
GCF_900499735.1	393A	Escherichia coli
GCF_900500395.1	993B	Escherichia coli
GCF_002993505.1	ASM299350v1	Escherichia coli
GCF_003292355.1	ASM329235v1	Escherichia coli
GCF_002888525.1	ASM288852v1	Escherichia coli
GCF_004181875.1	ASM418187v1	Escherichia coli
GCF_900478695.1	17261_7_17	Escherichia coli
GCF_002228705.1	ASM222870v1	Escherichia coli
GCF_900480955.1	17870_4_43	Escherichia coli
GCF_002144105.1	ASM214410v1	Escherichia coli
GCF_007846525.1	ASM784652v1	Escherichia coli
GCF_003730435.1	ASM373043v1	Escherichia coli
GCF_002803805.1	ASM280380v2	Escherichia coli
GCF_002231535.1	ASM223153v1	Escherichia coli
GCF_004797055.1	ASM479705v1	Escherichia coli
GCF_003172655.1	ASM317265v1	Escherichia coli
GCF_000812645.1	ASM81264v1	Escherichia coli
GCF_000831335.1	Escherichia_coli_CVM_N34086PS_v1.0	Escherichia coli
GCF_002943225.1	ASM294322v1	Escherichia coli
GCF_003983535.1	ASM398353v1	Escherichia coli
GCF_002206825.1	ASM220682v1	Escherichia coli
GCF_001653635.1	ASM165363v1	Escherichia coli
GCF_002459835.1	ASM245983v1	Escherichia coli
GCF_006230795.1	ASM623079v1	Escherichia coli
GCF_000320135.1	Esch_coli_11-03439_V1	Escherichia coli
GCF_001285225.1	7748_7_11	Escherichia coli
GCF_900196565.1	F2_14	Escherichia coli
GCF_003318495.1	ASM331849v1	Escherichia coli
GCF_003333845.1	ASM333384v1	Escherichia coli
GCF_004284455.1	ASM428445v1	Escherichia coli
GCF_000316385.2	ASM31638v2	Escherichia coli
GCF_004960775.1	ASM496077v1	Escherichia coli
GCF_004170685.1	ASM417068v1	Escherichia coli
GCF_001621485.1	ASM162148v1	Escherichia coli
GCF_008373735.1	ASM837373v1	Escherichia coli
GCF_000163235.1	ASM16323v1	Escherichia coli
GCF_002467195.1	ASM246719v1	Escherichia coli
GCF_001605825.2	ASM160582v2	Escherichia coli
GCF_002509925.1	ASM250992v1	Escherichia coli
GCF_004283995.1	ASM428399v1	Escherichia coli
GCF_002549655.1	ASM254965v1	Escherichia coli
GCF_002476375.1	ASM247637v1	Escherichia coli
GCF_003015295.1	ASM301529v1	Escherichia coli
GCF_000616365.1	Ec2011EL-1107	Escherichia coli
GCF_000488475.1	ASM48847v1	Escherichia coli
GCF_000356085.2	ASM35608v2	Escherichia coli
GCF_002379235.1	ASM237923v1	Escherichia coli
GCF_000714975.1	JA65_HGAP2	Escherichia coli
GCF_001012405.1	CFSAN026815_01.0	Escherichia coli
GCF_004523205.1	ASM452320v1	Escherichia coli
GCF_002941115.1	ASM294111v1	Escherichia coli
GCF_002467135.1	ASM246713v1	Escherichia coli
GCF_000267485.2	ASM26748v2	Escherichia coli
GCF_001010165.1	ASM101016v1	Escherichia coli
GCF_003361775.1	ASM336177v1	Escherichia coli
GCF_002225555.1	ASM222555v1	Escherichia coli
GCF_005392365.1	ASM539236v1	Escherichia coli
GCF_000456265.1	Esch_coli_HVH_19_4-7154984_V1	Escherichia coli
GCF_003304375.1	ASM330437v1	Escherichia coli
GCF_006233325.1	ASM623332v1	Escherichia coli
GCF_004283725.1	ASM428372v1	Escherichia coli
GCF_000601355.1	ASM60135v1	Escherichia coli
GCF_003977575.1	ASM397757v1	Escherichia coli
GCF_004170865.1	ASM417086v1	Escherichia coli
GCF_002464575.1	ASM246457v1	Escherichia coli
GCF_005039985.1	ASM503998v1	Escherichia coli
GCF_001912625.1	ASM191262v1	Escherichia coli
GCF_006231885.1	ASM623188v1	Escherichia coli
GCF_005383905.1	ASM538390v1	Escherichia coli
GCF_900195575.1	F1_402E	Escherichia coli
GCF_000513375.1	IS5	Escherichia coli
GCF_002942525.1	ASM294252v1	Escherichia coli
GCF_001187545.1	ASM118754v1	Escherichia coli
GCF_000988355.1	ASM98835v1	Escherichia coli
GCF_003305335.1	ASM330533v1	Escherichia coli
GCF_000782375.1	ASM78237v1	Escherichia coli
GCF_003307235.1	ASM330723v1	Escherichia coli
GCF_000776215.1	ASM77621v1	Escherichia coli
GCF_000461095.1	Esch_coli_UMEA_3268-1_V1	Escherichia coli
GCF_000460175.1	Esch_coli_UMEA_3113-1_V1	Escherichia coli
GCF_001748735.1	ASM174873v1	Escherichia coli
GCF_007846505.1	ASM784650v1	Escherichia coli
GCF_004055395.1	ASM405539v1	Escherichia coli
GCF_003298685.1	ASM329868v1	Escherichia coli
GCF_001616575.1	ASM161657v1	Escherichia coli
GCF_002016375.1	ASM201637v1	Escherichia coli
GCF_002164295.1	ASM216429v1	Escherichia coli
GCF_003982635.1	ASM398263v1	Escherichia coli
GCF_002324295.1	ASM232429v1	Escherichia coli
GCF_000264035.1	ASM26403v1	Escherichia coli
GCF_004121005.1	ASM412100v1	Escherichia coli
GCF_003591365.1	ASM359136v1	Escherichia coli
GCF_002991895.1	ASM299189v1	Escherichia coli
GCF_000506825.1	Q458v4	Escherichia coli
GCF_006236605.1	ASM623660v1	Escherichia coli
GCF_004026115.1	ASM402611v1	Escherichia coli
GCF_006777085.1	ASM677708v1	Escherichia coli
GCF_001373235.1	26A_L2_assembly	Escherichia coli
GCF_000447125.2	ASM44712v2	Escherichia coli
GCF_003984395.1	ASM398439v1	Escherichia coli
GCF_002573265.1	ASM257326v1	Escherichia coli
GCF_002512255.1	ASM251225v1	Escherichia coli
GCF_003322735.1	ASM332273v1	Escherichia coli
GCF_002948655.1	ASM294865v1	Escherichia coli
GCF_001030285.1	Esch_coli_BWH59_V1	Escherichia coli
GCF_003892545.1	ASM389254v1	Escherichia coli
GCF_000446115.2	ASM44611v2	Escherichia coli
GCF_003980655.1	ASM398065v1	Escherichia coli
GCF_002520525.1	ASM252052v1	Escherichia coli
GCF_002104125.1	ASM210412v1	Escherichia coli
GCF_005394785.1	ASM539478v1	Escherichia coli
GCF_900480485.1	17328_2_65	Escherichia coli
GCF_002462235.1	ASM246223v1	Escherichia coli
GCF_005399785.1	ASM539978v1	Escherichia coli
GCF_000488495.1	ASM48849v1	Escherichia coli
GCF_002535125.1	ASM253512v1	Escherichia coli
GCF_001268345.1	YE1	Escherichia coli
GCF_002164195.1	ASM216419v1	Escherichia coli
GCF_001911065.1	ASM191106v1	Escherichia coli
GCF_003361755.1	ASM336175v1	Escherichia coli
GCF_005396365.1	ASM539636v1	Escherichia coli
GCF_002227695.1	ASM222769v1	Escherichia coli
GCF_002110025.1	ASM211002v1	Escherichia coli
GCF_900449715.1	39641_G01	Escherichia coli
GCF_005386505.1	ASM538650v1	Escherichia coli
GCF_001561835.1	ASM156183v1	Escherichia coli
GCF_001030325.1	Esch_coli_BWH61_V1	Escherichia coli
GCF_005394705.1	ASM539470v1	Escherichia coli
GCF_002463475.1	ASM246347v1	Escherichia coli
GCF_000351605.1	Esch_coli_KTE62_V1	Escherichia coli
GCF_002923715.1	ASM292371v1	Escherichia coli
GCF_900196315.1	F2_65	Escherichia coli
GCF_005382105.1	ASM538210v1	Escherichia coli
GCF_002520005.1	ASM252000v1	Escherichia coli
GCF_000234275.2	ASM23427v3	Escherichia coli
GCF_001606775.1	ASM160677v1	Escherichia coli
GCF_001520795.1	ASM152079v1	Escherichia coli
GCF_003981665.1	ASM398166v1	Escherichia coli
GCF_004380625.1	ASM438062v1	Escherichia coli
GCF_002462125.1	ASM246212v1	Escherichia coli
GCF_001191355.1	CFSAN026832_01-NGE.clc	Escherichia coli
GCF_900480375.1	17328_2_72	Escherichia coli
GCF_006235055.1	ASM623505v1	Escherichia coli
GCF_001286585.1	8205_3_68	Escherichia coli
GCF_000355455.2	ASM35545v2	Escherichia coli
GCF_002521585.1	ASM252158v1	Escherichia coli
GCF_000172035.1	ASM17203v1	Escherichia coli
GCF_002537155.1	ASM253715v1	Escherichia coli
GCF_002906355.1	ASM290635v1	Escherichia coli
GCF_002460855.1	ASM246085v1	Escherichia coli
GCF_003317455.1	ASM331745v1	Escherichia coli
GCF_000303395.2	ASM30339v2	Escherichia coli
GCF_004567255.1	ASM456725v1	Escherichia coli
GCF_000615265.1	Ec2010C-3516	Escherichia coli
GCF_003123265.1	ASM312326v1	Escherichia coli
GCF_002806745.1	ASM280674v1	Escherichia coli
GCF_000326545.1	Esch_coli_KTE97_V1	Escherichia coli
GCF_005393365.1	ASM539336v1	Escherichia coli
GCF_000447025.2	ASM44702v2	Escherichia coli
GCF_003571765.1	ASM357176v1	Escherichia coli
GCF_900482075.1	17651_3_62	Escherichia coli
GCF_000782515.1	ASM78251v1	Escherichia coli
GCF_002769595.1	ASM276959v1	Escherichia coli
GCF_005390305.1	ASM539030v1	Escherichia coli
GCF_002164595.2	ASM216459v2	Escherichia coli
GCF_005391505.1	ASM539150v1	Escherichia coli
GCF_900196275.1	F2_62	Escherichia coli
GCF_003010095.1	ASM301009v1	Escherichia coli
GCF_001894335.1	ASM189433v1	Escherichia coli
GCF_002416555.1	ASM241655v1	Escherichia coli
GCF_000276785.1	EC_O26_H11_CVM10224_1.0	Escherichia coli
GCF_000460055.1	Esch_coli_UMEA_3053-1_V1	Escherichia coli
GCF_003980385.1	ASM398038v1	Escherichia coli
GCF_900500125.1	268A	Escherichia coli
GCF_003123015.2	ASM312301v2	Escherichia coli
GCF_001616415.1	ASM161641v1	Escherichia coli
GCF_002941665.1	ASM294166v1	Escherichia coli
GCF_002166335.1	ASM216633v1	Escherichia coli
GCF_004567805.1	ASM456780v1	Escherichia coli
GCF_003306495.1	ASM330649v1	Escherichia coli
GCF_004797005.1	ASM479700v1	Escherichia coli
GCF_002459045.1	ASM245904v1	Escherichia coli
GCF_900450205.1	40105_D01	Escherichia coli
GCF_000627255.1	ASM62725v1	Escherichia coli
GCF_001644725.1	ASM164472v1	Escherichia coli
GCF_900130205.1	AIEC01	Escherichia coli
GCF_900482365.1	17651_4_83	Escherichia coli
GCF_000305455.2	ASM30545v2	Escherichia coli
GCF_003830065.1	ASM383006v1	Escherichia coli
GCF_000742555.1	E_coli_k1_929	Escherichia coli
GCF_002100025.1	ASM210002v1	Escherichia coli
GCF_000798575.1	Escherichia_coli_CVM_N36404PS_v._1.0	Escherichia coli
GCF_002993555.1	ASM299355v1	Escherichia coli
GCF_004766555.1	ASM476655v1	Escherichia coli
GCF_002286605.1	ASM228660v1	Escherichia coli
GCF_900479975.1	17328_2_13	Escherichia coli
GCF_005380585.1	ASM538058v1	Escherichia coli
GCF_001052365.1	ASM105236v1	Escherichia coli
GCF_002474825.1	ASM247482v1	Escherichia coli
GCF_001421045.1	ASM142104v1	Escherichia coli
GCF_002518925.1	ASM251892v1	Escherichia coli
GCF_005395465.1	ASM539546v1	Escherichia coli
GCF_001441325.1	ASM144132v1	Escherichia coli
GCF_005040305.1	ASM504030v1	Escherichia coli
GCF_003937625.1	ASM393762v1	Escherichia coli
GCF_002951855.1	ASM295185v1	Escherichia coli
GCF_002485465.1	ASM248546v1	Escherichia coli
GCF_000687045.1	ASM68704v1	Escherichia coli
GCF_002515375.1	ASM251537v1	Escherichia coli
GCF_900481285.1	17966_3_3	Escherichia coli
GCF_005389785.1	ASM538978v1	Escherichia coli
GCF_900500145.1	344A	Escherichia coli
GCF_000353185.1	Esch_coli_KTE104_V1	Escherichia coli
GCF_002207985.2	ASM220798v2	Escherichia coli
GCF_002190225.1	ASM219022v1	Escherichia coli
GCF_003651415.1	ASM365141v1	Escherichia coli
GCF_002228785.1	ASM222878v1	Escherichia coli
GCF_002538635.1	ASM253863v1	Escherichia coli
GCF_005221885.1	ASM522188v1	Escherichia coli
GCF_000166555.1	ASM16655v2	Escherichia coli
GCF_900239885.1	ASM90023988v1	Escherichia coli
GCF_004664515.1	ASM466451v1	Escherichia coli
GCF_002195315.1	ASM219531v1	Escherichia coli
GCF_900406635.1	Escherichia_coli_ST156_strain_KCRI-82	Escherichia coli
GCF_002734585.1	ASM273458v1	Escherichia coli
GCF_004014735.1	ASM401473v1	Escherichia coli
GCF_000785355.1	ASM78535v1	Escherichia coli
GCF_002015475.1	ASM201547v1	Escherichia coli
GCF_005046505.1	ASM504650v1	Escherichia coli
GCF_006238245.1	ASM623824v1	Escherichia coli
GCF_005221605.1	ASM522160v1	Escherichia coli
GCF_002458955.1	ASM245895v1	Escherichia coli
GCF_007859025.1	ASM785902v1	Escherichia coli
GCF_001621575.1	ASM162157v1	Escherichia coli
GCF_002459525.1	ASM245952v1	Escherichia coli
GCF_003731535.1	ASM373153v1	Escherichia coli
GCF_000356805.2	ASM35680v2	Escherichia coli
GCF_000971615.1	ASM97161v1	Escherichia coli
GCF_002971525.1	ASM297152v1	Escherichia coli
GCF_002225595.1	ASM222559v1	Escherichia coli
GCF_005388225.1	ASM538822v1	Escherichia coli
GCF_002549505.1	ASM254950v1	Escherichia coli
GCF_000687065.1	ASM68706v1	Escherichia coli
GCF_003304655.1	ASM330465v1	Escherichia coli
GCF_002473655.1	ASM247365v1	Escherichia coli
GCF_002942765.1	ASM294276v1	Escherichia coli
GCF_002133435.1	ASM213343v1	Escherichia coli
GCF_003255705.1	ASM325570v1	Escherichia coli
GCF_002804345.2	ASM280434v3	Escherichia coli
GCF_002765015.1	ASM276501v1	Escherichia coli
GCF_003686325.1	ASM368632v1	Escherichia coli
GCF_001900495.1	ASM190049v1	Escherichia coli
GCF_005382005.1	ASM538200v1	Escherichia coli
GCF_002464275.1	ASM246427v1	Escherichia coli
GCF_000978815.1	ASM97881v1	Escherichia coli
GCF_900635175.1	38936_C01	Escherichia coli
GCF_005381165.1	ASM538116v1	Escherichia coli
GCF_003287845.1	ASM328784v1	Escherichia coli
GCF_004960325.1	ASM496032v1	Escherichia coli
GCF_005389965.1	ASM538996v1	Escherichia coli
GCF_001637845.1	ASM163784v1	Escherichia coli
GCF_001748685.1	ASM174868v1	Escherichia coli
GCF_004025945.1	ASM402594v1	Escherichia coli
GCF_003333735.1	ASM333373v1	Escherichia coli
GCF_002770315.1	ASM277031v1	Escherichia coli
GCF_003388425.1	ASM338842v1	Escherichia coli
GCF_005380625.1	ASM538062v1	Escherichia coli
GCF_001881205.1	ASM188120v1	Escherichia coli
GCF_002220265.1	ASM222026v1	Escherichia coli
GCF_000183005.1	ASM18300v1	Escherichia coli
GCF_003570075.1	ASM357007v1	Escherichia coli
GCF_003122955.2	ASM312295v2	Escherichia coli
GCF_002519205.1	ASM251920v1	Escherichia coli
GCF_002573405.1	ASM257340v1	Escherichia coli
GCF_003317255.1	ASM331725v1	Escherichia coli
GCF_006236695.1	ASM623669v1	Escherichia coli
GCF_002175295.1	ASM217529v1	Escherichia coli
GCF_003076195.1	ASM307619v1	Escherichia coli
GCF_002515995.1	ASM251599v1	Escherichia coli
GCF_006233575.1	ASM623357v1	Escherichia coli
GCF_002927755.1	ASM292775v1	Escherichia coli
GCF_000357705.2	ASM35770v2	Escherichia coli
GCF_005387965.1	ASM538796v1	Escherichia coli
GCF_001561135.1	ASM156113v1	Escherichia coli
GCF_005382365.1	ASM538236v1	Escherichia coli
GCF_006230825.1	ASM623082v1	Escherichia coli
GCF_000714065.1	ASM71406v1	Escherichia coli
GCF_900163935.1	194384	Escherichia coli
GCF_005383945.1	ASM538394v1	Escherichia coli
GCF_002216895.1	ASM221689v1	Escherichia coli
GCF_003176515.1	ASM317651v1	Escherichia coli
GCF_003571665.1	ASM357166v1	Escherichia coli
GCF_003291495.1	ASM329149v1	Escherichia coli
GCF_005384425.1	ASM538442v1	Escherichia coli
GCF_002522305.1	ASM252230v1	Escherichia coli
GCF_003306095.1	ASM330609v1	Escherichia coli
GCF_000807565.1	ASM80756v1	Escherichia coli
GCF_003864875.1	ASM386487v1	Escherichia coli
GCF_002226535.1	ASM222653v1	Escherichia coli
GCF_000782555.1	ASM78255v1	Escherichia coli
GCF_005042035.1	ASM504203v1	Escherichia coli
GCF_000457555.1	Esch_coli_HVH_111_4-7039018_V1	Escherichia coli
GCF_002514335.1	ASM251433v1	Escherichia coli
GCF_002934895.1	ASM293489v1	Escherichia coli
GCF_005395445.1	ASM539544v1	Escherichia coli
GCF_002105735.1	ASM210573v1	Escherichia coli
GCF_002515225.1	ASM251522v1	Escherichia coli
GCF_002459115.1	ASM245911v1	Escherichia coli
GCF_002099625.1	ASM209962v1	Escherichia coli
GCF_001286245.1	8205_8_71	Escherichia coli
GCF_002173115.1	ASM217311v2	Escherichia coli
GCF_006297305.1	ASM629730v1	Escherichia coli
GCF_000806265.1	ASM80626v1	Escherichia coli
GCF_003113775.1	ASM311377v1	Escherichia coli
GCF_003362045.1	ASM336204v1	Escherichia coli
GCF_000350025.2	C48_93_IrSpV01	Escherichia coli
GCF_000618585.1	EcK2854	Escherichia coli
GCF_002080635.1	ASM208063v1	Escherichia coli
GCF_002767405.1	ASM276740v1	Escherichia coli
GCF_001901425.1	ASM190142v1	Escherichia coli
GCF_005397185.1	ASM539718v1	Escherichia coli
GCF_001659805.1	ASM165980v1	Escherichia coli
GCF_000781695.1	ASM78169v1	Escherichia coli
GCF_002464755.1	ASM246475v1	Escherichia coli
GCF_004797575.1	ASM479757v1	Escherichia coli
GCF_003292135.1	ASM329213v1	Escherichia coli
GCF_002263955.1	ASM226395v1	Escherichia coli
GCF_002485865.1	ASM248586v1	Escherichia coli
GCF_006237795.1	ASM623779v1	Escherichia coli
GCF_002463775.1	ASM246377v1	Escherichia coli
GCF_900499565.1	130A	Escherichia coli
GCF_000488395.1	ASM48839v1	Escherichia coli
GCF_000352125.1	Esch_coli_KTE17_V1	Escherichia coli
GCF_003146115.1	ASM314611v1	Escherichia coli
GCF_003367575.1	ASM336757v1	Escherichia coli
GCF_002942485.1	ASM294248v1	Escherichia coli
GCF_000249095.1	ASM24909v2	Escherichia coli
GCF_900196455.1	F2_72	Escherichia coli
GCF_004135855.1	ASM413585v1	Escherichia coli
GCF_003859135.1	ASM385913v1	Escherichia coli
GCF_005383765.1	ASM538376v1	Escherichia coli
GCF_002507485.1	ASM250748v1	Escherichia coli
GCF_002521685.1	ASM252168v1	Escherichia coli
GCF_000627885.1	ASM62788v1	Escherichia coli
GCF_002741515.1	ASM274151v1	Escherichia coli
GCF_000303235.2	ASM30323v2	Escherichia coli
GCF_001286285.1	7790_1_69	Escherichia coli
GCF_003317315.1	ASM331731v1	Escherichia coli
GCF_000797815.1	Escherichia_coli_CVM_N41556PS_v._1.0	Escherichia coli
GCF_001576195.1	ASM157619v1	Escherichia coli
GCF_000458555.1	Esch_coli_HVH_170_4-3026949_V1	Escherichia coli
GCF_001893605.1	ASM189360v1	Escherichia coli
GCF_005042145.1	ASM504214v1	Escherichia coli
GCF_001520575.1	ASM152057v1	Escherichia coli
GCF_002416865.1	ASM241686v1	Escherichia coli
GCF_003304815.1	ASM330481v1	Escherichia coli
GCF_002514015.1	ASM251401v1	Escherichia coli
GCF_000713015.1	ASM71301v1	Escherichia coli
GCF_001058175.1	ASM105817v1	Escherichia coli
GCF_008364975.1	ASM836497v1	Escherichia coli
GCF_002545775.1	ASM254577v1	Escherichia coli
GCF_002173355.1	ASM217335v1	Escherichia coli
GCF_000408425.1	Esch_coli_KTE70_V1	Escherichia coli
GCF_005381505.1	ASM538150v1	Escherichia coli
GCF_002467545.1	ASM246754v1	Escherichia coli
GCF_001572565.1	ASM157256v1	Escherichia coli
GCF_003730695.1	ASM373069v1	Escherichia coli
GCF_003172375.1	ASM317237v1	Escherichia coli
GCF_001286485.1	8205_3_40	Escherichia coli
GCF_003114755.1	No2_clc_PE_A1	Escherichia coli
GCF_000622715.2	Ec2010C-3871	Escherichia coli
GCF_000190975.1	ASM19097v1	Escherichia coli
GCF_002468085.1	ASM246808v1	Escherichia coli
GCF_000753215.1	FHI36	Escherichia coli
GCF_000953515.1	EcHMS174Chr	Escherichia coli
GCF_005392955.1	ASM539295v1	Escherichia coli
GCF_002125925.1	ASM212592v1	Escherichia coli
GCF_001749595.1	ASM174959v1	Escherichia coli
GCF_002463995.1	ASM246399v1	Escherichia coli
GCF_000622875.2	Ec2009C-3612	Escherichia coli
GCF_005398785.1	ASM539878v1	Escherichia coli
GCF_003288945.1	ASM328894v1	Escherichia coli
GCF_003291415.1	ASM329141v1	Escherichia coli
GCF_002516345.1	ASM251634v1	Escherichia coli
GCF_002770475.1	ASM277047v1	Escherichia coli
GCF_002507975.1	ASM250797v1	Escherichia coli
GCF_001413675.1	ASM141367v1	Escherichia coli
GCF_900490605.1	De_novo_assembly_of_KCRI_isolate_R0004_115	Escherichia coli
GCF_005385365.1	ASM538536v1	Escherichia coli
GCF_000354335.2	ASM35433v2	Escherichia coli
GCF_002270175.1	ASM227017v1	Escherichia coli
GCF_002460705.1	ASM246070v1	Escherichia coli
GCF_002227255.1	ASM222725v1	Escherichia coli
GCF_005043965.1	ASM504396v1	Escherichia coli
GCF_001999185.1	ASM199918v1	Escherichia coli
GCF_003172535.1	ASM317253v1	Escherichia coli
GCF_002522575.1	ASM252257v1	Escherichia coli
GCF_000627155.1	ASM62715v1	Escherichia coli
GCF_002307555.1	ASM230755v1	Escherichia coli
GCF_000714055.1	ASM71405v1	Escherichia coli
GCF_003292895.1	ASM329289v1	Escherichia coli
GCF_003293125.1	ASM329312v1	Escherichia coli
GCF_002959375.1	ASM295937v1	Escherichia coli
GCF_002474755.1	ASM247475v1	Escherichia coli
GCF_002226465.1	ASM222646v1	Escherichia coli
GCF_001749135.1	ASM174913v1	Escherichia coli
GCF_900481625.1	17870_6_6	Escherichia coli
GCF_004568885.1	ASM456888v1	Escherichia coli
GCF_003859095.1	ASM385909v1	Escherichia coli
GCF_004767405.1	ASM476740v1	Escherichia coli
GCF_002766695.1	ASM276669v1	Escherichia coli
GCF_006237695.1	ASM623769v1	Escherichia coli
GCF_001285565.1	8205_3_74	Escherichia coli
GCF_003333795.1	ASM333379v1	Escherichia coli
GCF_004172455.1	ASM417245v1	Escherichia coli
GCF_002514265.1	ASM251426v1	Escherichia coli
GCF_002928655.1	ASM292865v1	Escherichia coli
GCF_004568055.1	ASM456805v1	Escherichia coli
GCF_004122395.1	ASM412239v1	Escherichia coli
GCF_003302175.1	ASM330217v1	Escherichia coli
GCF_003302375.1	ASM330237v1	Escherichia coli
GCF_900169595.1	15.TR.026_26OXA_OXA-48	Escherichia coli
GCF_001285005.1	8205_3_22	Escherichia coli
GCF_003305715.1	ASM330571v1	Escherichia coli
GCF_002794825.1	ASM279482v1	Escherichia coli
GCF_002930735.1	ASM293073v1	Escherichia coli
GCF_900482065.1	17651_3_75	Escherichia coli
GCF_004380145.1	ASM438014v1	Escherichia coli
GCF_902161155.1	25426_7_248	Escherichia coli
GCF_001692865.1	ASM169286v1	Escherichia coli
GCF_002075225.1	102687	Escherichia coli
GCF_003317505.1	ASM331750v1	Escherichia coli
GCF_900482395.1	17651_4_85	Escherichia coli
GCF_000316445.2	ASM31644v2	Escherichia coli
GCF_006231995.1	ASM623199v1	Escherichia coli
GCF_003291595.1	ASM329159v1	Escherichia coli
GCF_000351905.1	Esch_coli_KTE119_V1	Escherichia coli
GCF_001284305.1	7748_7_43	Escherichia coli
GCF_900239895.1	ASM90023989v1	Escherichia coli
GCF_001881645.1	ASM188164v1	Escherichia coli
GCF_004146385.1	ASM414638v1	Escherichia coli
GCF_003359515.1	ASM335951v1	Escherichia coli
GCF_000809145.1	ASM80914v1	Escherichia coli
GCF_004284535.1	ASM428453v1	Escherichia coli
GCF_000932215.1	ASM93221v1	Escherichia coli
GCF_005391565.1	ASM539156v1	Escherichia coli
GCF_002228865.1	ASM222886v1	Escherichia coli
GCF_004523515.1	ASM452351v1	Escherichia coli
GCF_002456335.1	ASM245633v1	Escherichia coli
GCF_000818965.1	CLC_assembly_of_Escherichia_coli_C691-71	Escherichia coli
GCF_002223465.1	ASM222346v1	Escherichia coli
GCF_002474975.1	ASM247497v1	Escherichia coli
GCF_900481095.1	17870_6_43	Escherichia coli
GCF_000752915.1	FHI77	Escherichia coli
GCF_001894035.1	ASM189403v1	Escherichia coli
GCF_002466805.1	ASM246680v1	Escherichia coli
GCF_000462605.2	ASM46260v2	Escherichia coli
GCF_002134145.1	ASM213414v1	Escherichia coli
GCF_000460895.1	Esch_coli_UMEA_3217-1_V1	Escherichia coli
GCF_003076715.1	ASM307671v1	Escherichia coli
GCF_003306295.1	ASM330629v1	Escherichia coli
GCF_000493595.2	EcoPMV1	Escherichia coli
GCF_002099435.1	ASM209943v1	Escherichia coli
GCF_002863685.1	ASM286368v1	Escherichia coli
GCF_006234425.1	ASM623442v1	Escherichia coli
GCF_003546145.1	ASM354614v1	Escherichia coli
GCF_000700685.1	ASM70068v1	Escherichia coli
GCF_000358915.1	ASM35891v1	Escherichia coli
GCF_003317375.1	ASM331737v1	Escherichia coli
GCF_000192665.1	ASM19266v2	Escherichia coli
GCF_900195685.1	F1_30E	Escherichia coli
GCF_001677785.2	ASM167778v2	Escherichia coli
GCF_002195245.1	ASM219524v1	Escherichia coli
GCF_004566765.1	ASM456676v1	Escherichia coli
GCF_003291735.1	ASM329173v1	Escherichia coli
GCF_000798235.1	Escherichia_coli_CVM_N36834PS_v._1.0	Escherichia coli
GCF_002510335.1	ASM251033v1	Escherichia coli
GCF_002459475.1	ASM245947v1	Escherichia coli
GCF_002190165.1	ASM219016v1	Escherichia coli
GCF_002466425.1	ASM246642v1	Escherichia coli
GCF_005156265.1	ASM515626v1	Escherichia coli
GCF_000752495.1	FHI2	Escherichia coli
GCF_900195335.1	F1_400D	Escherichia coli
GCF_000703285.1	Ec2010C-3325	Escherichia coli
GCF_002465975.1	ASM246597v1	Escherichia coli
GCF_002458625.1	ASM245862v1	Escherichia coli
GCF_003302225.1	ASM330222v1	Escherichia coli
GCF_002080535.1	ASM208053v1	Escherichia coli
GCF_006350635.1	ASM635063v1	Escherichia coli
GCF_002155565.1	ASM215556v1	Escherichia coli
GCF_004523605.1	ASM452360v1	Escherichia coli
GCF_002573155.1	ASM257315v1	Escherichia coli
GCF_900499415.1	878A	Escherichia coli
GCF_005385285.1	ASM538528v1	Escherichia coli
GCF_000460835.1	Esch_coli_UMEA_3212-1_V1	Escherichia coli
GCF_900499125.1	1219A	Escherichia coli
GCF_003146375.1	ASM314637v1	Escherichia coli
GCF_002770115.1	ASM277011v1	Escherichia coli
GCF_001615405.1	ASM161540v1	Escherichia coli
GCF_004171775.1	ASM417177v1	Escherichia coli
GCF_900236165.1	NC86S3	Escherichia coli
GCF_002230915.1	ASM223091v1	Escherichia coli
GCF_005385985.1	ASM538598v1	Escherichia coli
GCF_900490205.1	17328_2_18	Escherichia coli
GCF_005402385.1	ASM540238v1	Escherichia coli
GCF_004796975.1	ASM479697v1	Escherichia coli
GCF_002476095.1	ASM247609v1	Escherichia coli
GCF_002475215.1	ASM247521v1	Escherichia coli
GCF_001571725.1	ASM157172v1	Escherichia coli
GCF_001984855.1	ASM198485v1	Escherichia coli
GCF_008120025.1	ASM812002v1	Escherichia coli
GCF_005391305.1	ASM539130v1	Escherichia coli
GCF_008040815.1	ASM804081v1	Escherichia coli
GCF_003243605.1	ASM324360v1	Escherichia coli
GCF_003304045.1	ASM330404v1	Escherichia coli
GCF_002270125.1	ASM227012v1	Escherichia coli
GCF_001660255.1	ASM166025v1	Escherichia coli
GCF_000320255.1	Esch_coli_Ec12-0465_V1	Escherichia coli
GCF_003303355.1	ASM330335v1	Escherichia coli
GCF_000935445.1	ASM93544v1	Escherichia coli
GCF_005384385.1	ASM538438v1	Escherichia coli
GCF_005400465.1	ASM540046v1	Escherichia coli
GCF_002810895.1	ASM281089v1	Escherichia coli
GCF_005398925.1	ASM539892v1	Escherichia coli
GCF_005386485.1	ASM538648v1	Escherichia coli
GCF_900480215.1	17328_2_45	Escherichia coli
GCF_002456885.1	ASM245688v1	Escherichia coli
GCF_900196175.1	F2_51	Escherichia coli
GCF_001615625.1	ASM161562v1	Escherichia coli
GCF_001265345.1	302053	Escherichia coli
GCF_002016065.1	ASM201606v1	Escherichia coli
GCF_002511615.1	ASM251161v1	Escherichia coli
GCF_001990865.1	ASM199086v1	Escherichia coli
GCF_000714255.1	ASM71425v1	Escherichia coli
GCF_000632635.1	Ec2009C-4126	Escherichia coli
GCF_001902685.1	ASM190268v1	Escherichia coli
GCF_002519935.1	ASM251993v1	Escherichia coli
GCF_002467385.1	ASM246738v1	Escherichia coli
GCF_004523245.1	ASM452324v1	Escherichia coli
GCF_001266445.1	700283	Escherichia coli
GCF_001191135.1	CFSAN026793_01-NGE.clc	Escherichia coli
GCF_000164595.1	ASM16459v1	Escherichia coli
GCF_008124405.1	ASM812440v1	Escherichia coli
GCF_002461795.1	ASM246179v1	Escherichia coli
GCF_007012305.1	ASM701230v1	Escherichia coli
GCF_900016115.1	ED430_contigs	Escherichia coli
GCF_003980785.1	ASM398078v1	Escherichia coli
GCF_002133915.1	ASM213391v1	Escherichia coli
GCF_900480385.1	17328_2_75	Escherichia coli
GCF_001484305.1	ASM148430v1	Escherichia coli
GCF_004380525.1	ASM438052v1	Escherichia coli
GCF_002507455.1	ASM250745v1	Escherichia coli
GCF_000798115.1	Escherichia_coli_CVM_N36393PS_v._1.0	Escherichia coli
GCF_003983445.1	ASM398344v1	Escherichia coli
GCF_002520375.1	ASM252037v1	Escherichia coli
GCF_002485185.1	ASM248518v1	Escherichia coli
GCF_002326895.1	ASM232689v1	Escherichia coli
GCF_002923855.1	ASM292385v1	Escherichia coli
GCF_000354495.2	ASM35449v2	Escherichia coli
GCF_000462085.2	ASM46208v2	Escherichia coli
GCF_000354835.2	ASM35483v2	Escherichia coli
GCF_000459295.1	Esch_coli_HVH_212_3-9305343_V1	Escherichia coli
GCF_000619345.1	Ec2009C-3292	Escherichia coli
GCF_002794855.1	ASM279485v1	Escherichia coli
GCF_000614595.1	Ec2010EL1058	Escherichia coli
GCF_003301625.1	ASM330162v1	Escherichia coli
GCF_002514975.1	ASM251497v1	Escherichia coli
GCF_000939255.1	FHI72	Escherichia coli
GCF_002286515.1	ASM228651v1	Escherichia coli
GCF_003357295.1	ASM335729v1	Escherichia coli
GCF_003302535.1	ASM330253v1	Escherichia coli
GCF_000522265.1	Esch_coli_BIDMC_9_V2	Escherichia coli
GCF_002015705.1	ASM201570v1	Escherichia coli
GCF_000766965.1	CREcoli50110	Escherichia coli
GCF_000462865.2	ASM46286v2	Escherichia coli
GCF_003020885.1	ASM302088v1	Escherichia coli
GCF_004569075.1	ASM456907v1	Escherichia coli
GCF_002465275.1	ASM246527v1	Escherichia coli
GCF_002510865.1	ASM251086v1	Escherichia coli
GCF_005383665.1	ASM538366v1	Escherichia coli
GCF_003321765.1	ASM332176v1	Escherichia coli
GCF_002155445.1	ASM215544v1	Escherichia coli
GCF_000762385.1	ASM76238v1	Escherichia coli
GCF_001520355.1	ASM152035v1	Escherichia coli
GCF_001030515.1	Esch_coli_BIDMC102_V1	Escherichia coli
GCF_003956185.1	ASM395618v1	Escherichia coli
GCF_000780275.1	ASM78027v1	Escherichia coli
GCF_002941855.1	ASM294185v1	Escherichia coli
GCF_900479595.1	19084_1_76	Escherichia coli
GCF_005402485.1	ASM540248v1	Escherichia coli
GCF_001730745.1	ASM173074v1	Escherichia coli
GCF_005043565.1	ASM504356v1	Escherichia coli
GCF_001614395.1	ASM161439v1	Escherichia coli
GCF_002531185.1	ASM253118v1	Escherichia coli
GCF_002546965.1	ASM254696v1	Escherichia coli
GCF_900163895.1	193151	Escherichia coli
GCF_003321865.1	ASM332186v1	Escherichia coli
GCF_900448925.1	38656_C02	Escherichia coli
GCF_005391665.1	ASM539166v1	Escherichia coli
GCF_001191455.1	CFSAN026831_01-NGE.clc	Escherichia coli
GCF_900490515.1	De_novo_assembly_of_KCRI_isolate_R0004_245	Escherichia coli
GCF_003358305.1	ASM335830v1	Escherichia coli
GCF_006350455.1	ASM635045v1	Escherichia coli
GCF_003297925.1	ASM329792v1	Escherichia coli
GCF_005386045.1	ASM538604v1	Escherichia coli
GCF_002548675.1	ASM254867v1	Escherichia coli
GCF_004684195.1	ASM468419v1	Escherichia coli
GCF_002764835.1	ASM276483v1	Escherichia coli
GCF_002749835.1	ASM274983v1	Escherichia coli
GCF_006874785.1	ASM687478v1	Escherichia coli
GCF_000418675.1	E_coliMC19-1.0	Escherichia coli
GCF_003317965.1	ASM331796v1	Escherichia coli
GCF_001614375.1	ASM161437v1	Escherichia coli
GCF_001614755.1	ASM161475v1	Escherichia coli
GCF_000797975.1	Escherichia_coli_CVM_N36609PS_v._1.0	Escherichia coli
GCF_001615855.1	ASM161585v1	Escherichia coli
GCF_900607725.1	ecoli011	Escherichia coli
GCF_005046385.1	ASM504638v1	Escherichia coli
GCF_002190555.1	ASM219055v1	Escherichia coli
GCF_003007755.1	ASM300775v1	Escherichia coli
GCF_003146035.1	ASM314603v1	Escherichia coli
GCF_001865185.1	ASM186518v1	Escherichia coli
GCF_004284345.1	ASM428434v1	Escherichia coli
GCF_002941325.1	ASM294132v1	Escherichia coli
GCF_000704805.1	ASM70480v1	Escherichia coli
GCF_002513385.1	ASM251338v1	Escherichia coli
GCF_003302015.1	ASM330201v1	Escherichia coli
GCF_002166715.1	ASM216671v1	Escherichia coli
GCF_002534995.1	ASM253499v1	Escherichia coli
GCF_900478865.1	17261_7_28	Escherichia coli
GCF_002764415.1	ASM276441v1	Escherichia coli
GCF_003172465.2	ASM317246v2	Escherichia coli
GCF_002531515.1	ASM253151v1	Escherichia coli
GCF_002923535.1	ASM292353v1	Escherichia coli
GCF_002544745.1	ASM254474v1	Escherichia coli
GCF_002247975.2	ASM224797v2	Escherichia coli
GCF_000522365.1	Esch_coli_BIDMC_49b_V1	Escherichia coli
GCF_001012195.1	CFSAN026788_02.0	Escherichia coli
GCF_001059795.1	ASM105979v1	Escherichia coli
GCF_002549115.1	ASM254911v1	Escherichia coli
GCF_003983815.1	ASM398381v1	Escherichia coli
GCF_003028045.1	ASM302804v1	Escherichia coli
GCF_000500815.1	GSK202U	Escherichia coli
GCF_001284405.1	8205_3_59	Escherichia coli
GCF_000179095.1	ASM17909v1	Escherichia coli
GCF_002466605.1	ASM246660v1	Escherichia coli
GCF_005671315.1	ASM567131v1	Escherichia coli
GCF_003346855.2	ASM334685v2	Escherichia coli
GCF_002461775.1	ASM246177v1	Escherichia coli
GCF_900196065.1	F2_36	Escherichia coli
GCF_006236935.1	ASM623693v1	Escherichia coli
GCF_003360915.1	ASM336091v1	Escherichia coli
GCF_001191105.1	CFSAN026819_01-NGE.clc	Escherichia coli
GCF_005233995.1	ASM523399v1	Escherichia coli
GCF_003114795.1	No4_clc_PE_A1	Escherichia coli
GCF_000446925.2	ASM44692v2	Escherichia coli
GCF_005392285.1	ASM539228v1	Escherichia coli
GCF_002207705.1	ASM220770v1	Escherichia coli
GCF_000614565.2	Ec2010C-5034	Escherichia coli
GCF_005385645.1	ASM538564v1	Escherichia coli
GCF_900449225.1	38891_G01	Escherichia coli
GCF_001053065.1	ASM105306v1	Escherichia coli
GCF_002486325.1	ASM248632v1	Escherichia coli
GCF_900478465.1	17261_8_18	Escherichia coli
GCF_001561025.1	ASM156102v1	Escherichia coli
GCF_002195135.1	ASM219513v1	Escherichia coli
GCF_001561285.1	ASM156128v1	Escherichia coli
GCF_002104645.1	ASM210464v1	Escherichia coli
GCF_003298475.1	ASM329847v1	Escherichia coli
GCF_006232555.1	ASM623255v1	Escherichia coli
GCF_005383605.1	ASM538360v1	Escherichia coli
GCF_001051135.1	ASM105113v1	Escherichia coli
GCF_003305855.1	ASM330585v1	Escherichia coli
GCF_002519415.1	ASM251941v1	Escherichia coli
GCF_001911245.1	ASM191124v1	Escherichia coli
GCF_900480645.1	17870_4_27	Escherichia coli
GCF_002764455.1	ASM276445v1	Escherichia coli
GCF_001281725.1	ASM128172v1	Escherichia coli
GCF_004170575.1	ASM417057v1	Escherichia coli
GCF_000618825.1	EcK5467	Escherichia coli
GCF_000700165.1	ASM70016v1	Escherichia coli
GCF_000461395.1	Esch_coli_UMEA_3592-1_V1	Escherichia coli
GCF_003400555.1	ASM340055v1	Escherichia coli
GCF_001297995.1	ASM129799v1	Escherichia coli
GCF_008082555.1	ASM808255v1	Escherichia coli
GCF_002766295.1	ASM276629v1	Escherichia coli
GCF_003297305.1	ASM329730v1	Escherichia coli
GCF_006232755.1	ASM623275v1	Escherichia coli
GCF_000522205.1	Esch_coli_BIDMC_17B_V2	Escherichia coli
GCF_005045015.1	ASM504501v1	Escherichia coli
GCF_001616655.1	ASM161665v1	Escherichia coli
GCF_004664345.1	ASM466434v1	Escherichia coli
GCF_004522865.1	ASM452286v1	Escherichia coli
GCF_900450125.1	40311_G01	Escherichia coli
GCF_000352085.1	Esch_coli_KTE8_V1	Escherichia coli
GCF_001615175.1	ASM161517v1	Escherichia coli
GCF_001881235.1	ASM188123v1	Escherichia coli
GCF_004522905.1	ASM452290v1	Escherichia coli
GCF_000418655.1	E_coliMC21-1.0	Escherichia coli
GCF_002028965.1	ASM202896v1	Escherichia coli
GCF_001894705.1	ASM189470v1	Escherichia coli
GCF_001440575.1	ASM144057v1	Escherichia coli
GCF_001663075.1	ASM166307v1	Escherichia coli
GCF_001021005.2	ASM102100v2	Escherichia coli
GCF_003956165.1	ASM395616v1	Escherichia coli
GCF_003028245.1	ASM302824v1	Escherichia coli
GCF_000619485.1	EcK6723	Escherichia coli
GCF_000457305.1	Esch_coli_HVH_91_4-4638751_V1	Escherichia coli
GCF_900479935.1	17328_2_3	Escherichia coli
GCF_003086215.1	ASM308621v1	Escherichia coli
GCF_005401425.1	ASM540142v1	Escherichia coli
GCF_000798355.1	Escherichia_coli_CVM_N33707PS_v._1.0	Escherichia coli
GCF_001607445.1	ASM160744v1	Escherichia coli
GCF_004172055.1	ASM417205v1	Escherichia coli
GCF_000615505.1	Ec2010C-3840	Escherichia coli
GCF_006540465.2	ASM654046v2	Escherichia coli
GCF_001419925.1	ASM141992v1	Escherichia coli
GCF_000303915.2	ASM30391v2	Escherichia coli
GCF_900499105.1	1233B	Escherichia coli
GCF_005038355.1	ASM503835v1	Escherichia coli
GCF_003123085.1	ASM312308v1	Escherichia coli
GCF_002002595.1	ASM200259v1	Escherichia coli
GCF_003009975.1	ASM300997v1	Escherichia coli
GCF_003018655.1	ASM301865v1	Escherichia coli
GCF_900499555.1	1160A	Escherichia coli
GCF_002516555.1	ASM251655v1	Escherichia coli
GCF_002521375.1	ASM252137v1	Escherichia coli
GCF_005385225.1	ASM538522v1	Escherichia coli
GCF_005387525.1	ASM538752v1	Escherichia coli
GCF_006352265.1	ASM635226v1	Escherichia coli
GCF_000798315.1	Escherichia_coli_CVM_N33633PS_v._1.0	Escherichia coli
GCF_003303295.1	ASM330329v1	Escherichia coli
GCF_004767725.1	ASM476772v1	Escherichia coli
GCF_002173275.1	ASM217327v1	Escherichia coli
GCF_000460255.1	Esch_coli_UMEA_3124-1_V1	Escherichia coli
GCF_002464185.1	ASM246418v1	Escherichia coli
GCF_005390865.1	ASM539086v1	Escherichia coli
GCF_000091005.1	ASM9100v1	Escherichia coli
GCF_001284805.1	7748_7_14	Escherichia coli
GCF_004569165.1	ASM456916v1	Escherichia coli
GCF_002195745.1	ASM219574v1	Escherichia coli
GCF_000619645.2	EcK6915	Escherichia coli
GCF_002513775.1	ASM251377v1	Escherichia coli
GCF_002549565.1	ASM254956v1	Escherichia coli
GCF_001561445.1	ASM156144v1	Escherichia coli
GCF_002886825.1	ASM288682v1	Escherichia coli
GCF_004283405.1	ASM428340v1	Escherichia coli
GCF_004568995.1	ASM456899v1	Escherichia coli
GCF_007845725.1	ASM784572v1	Escherichia coli
GCF_004172175.1	ASM417217v1	Escherichia coli
GCF_002100045.1	ASM210004v1	Escherichia coli
GCF_900450385.1	42731_G01	Escherichia coli
GCF_004566675.1	ASM456667v1	Escherichia coli
GCF_002952695.1	ASM295269v1	Escherichia coli
GCF_002484835.1	ASM248483v1	Escherichia coli
GCF_002175325.1	ASM217532v1	Escherichia coli
GCF_002231155.1	ASM223115v1	Escherichia coli
GCF_001620995.2	ASM162099v2	Escherichia coli
GCF_002515915.1	ASM251591v1	Escherichia coli
GCF_003009875.1	ASM300987v1	Escherichia coli
GCF_003073815.1	ASM307381v1	Escherichia coli
GCF_003143655.1	ASM314365v1	Escherichia coli
GCF_002468115.1	ASM246811v1	Escherichia coli
GCF_003255095.1	ASM325509v1	Escherichia coli
GCF_003333495.1	ASM333349v1	Escherichia coli
GCF_902165065.1	25964_2_294	Escherichia coli
GCF_002911435.1	ASM291143v1	Escherichia coli
GCF_000462145.2	ASM46214v2	Escherichia coli
GCF_002463635.1	ASM246363v1	Escherichia coli
GCF_000507605.1	Esch_coli_HVH_23_4-6066488_V1	Escherichia coli
GCF_003318125.1	ASM331812v1	Escherichia coli
GCF_000194575.1	ASM19457v2	Escherichia coli
GCF_002232105.1	ASM223210v1	Escherichia coli
GCF_002232155.1	ASM223215v1	Escherichia coli
GCF_001285205.1	8205_3_78	Escherichia coli
GCF_003292145.1	ASM329214v1	Escherichia coli
GCF_001637655.1	ASM163765v1	Escherichia coli
GCF_001713585.1	ASM171358v1	Escherichia coli
GCF_900479965.1	17261_8_6	Escherichia coli
GCF_000316405.2	ASM31640v2	Escherichia coli
GCF_002244195.1	ASM224419v1	Escherichia coli
GCF_002486335.1	ASM248633v1	Escherichia coli
GCF_002190605.1	ASM219060v1	Escherichia coli
GCF_003337835.1	ASM333783v1	Escherichia coli
GCF_900093835.1	scaffolds_20151360	Escherichia coli
GCF_002155365.1	ASM215536v1	Escherichia coli
GCF_000462785.2	ASM46278v2	Escherichia coli
GCF_002029095.1	ASM202909v1	Escherichia coli
GCF_008041105.1	ASM804110v1	Escherichia coli
GCF_000335315.2	ASM33531v2	Escherichia coli
GCF_003301735.1	ASM330173v1	Escherichia coli
GCF_004171425.1	ASM417142v1	Escherichia coli
GCF_003292665.1	ASM329266v1	Escherichia coli
GCF_003322935.1	ASM332293v1	Escherichia coli
GCF_002515365.1	ASM251536v1	Escherichia coli
GCF_002474785.1	ASM247478v1	Escherichia coli
GCF_002232835.1	ASM223283v1	Escherichia coli
GCF_003829925.1	ASM382992v1	Escherichia coli
GCF_000776335.1	ASM77633v1	Escherichia coli
GCF_002936495.2	ASM293649v2	Escherichia coli
GCF_001283865.2	8205_3_32	Escherichia coli
GCF_002001585.1	ASM200158v1	Escherichia coli
GCF_001183645.1	ASM118364v1	Escherichia coli
GCF_001607765.1	ASM160776v1	Escherichia coli
GCF_002885725.2	ASM288572v2	Escherichia coli
GCF_000692855.1	Esch_coli_UCI_58_V1	Escherichia coli
GCF_003686705.1	ASM368670v1	Escherichia coli
GCF_004100955.1	ASM410095v1	Escherichia coli
GCF_003418215.1	ASM341821v1	Escherichia coli
GCF_001054845.1	ASM105484v1	Escherichia coli
GCF_002971155.1	ASM297115v1	Escherichia coli
GCF_004171545.1	ASM417154v1	Escherichia coli
GCF_004135775.1	ASM413577v1	Escherichia coli
GCF_006237055.1	ASM623705v1	Escherichia coli
GCF_000352485.1	Esch_coli_KTE91_V1	Escherichia coli
GCF_004000355.1	ASM400035v1	Escherichia coli
GCF_001520635.1	ASM152063v1	Escherichia coli
GCF_900449265.1	38891_H02	Escherichia coli
GCF_002459935.1	ASM245993v1	Escherichia coli
GCF_004380765.1	ASM438076v1	Escherichia coli
GCF_002911255.1	ASM291125v1	Escherichia coli
GCF_000777475.1	ASM77747v1	Escherichia coli
GCF_001286365.1	7748_7_22	Escherichia coli
GCF_000458625.1	Esch_coli_HVH_173_3-9175482_V1	Escherichia coli
GCF_004172065.1	ASM417206v1	Escherichia coli
GCF_000461455.1	Esch_coli_UMEA_3632-1_V1	Escherichia coli
GCF_002165965.1	ASM216596v1	Escherichia coli
GCF_002224705.1	ASM222470v1	Escherichia coli
GCF_006230665.1	ASM623066v1	Escherichia coli
GCF_001562635.1	ASM156263v1	Escherichia coli
GCF_001572635.1	ASM157263v1	Escherichia coli
GCF_000267865.2	ASM26786v2	Escherichia coli
GCF_003299035.1	ASM329903v1	Escherichia coli
GCF_002517295.1	ASM251729v1	Escherichia coli
GCF_000798275.1	Escherichia_coli_CVM_N33640PS_v._1.0	Escherichia coli
GCF_002461385.1	ASM246138v1	Escherichia coli
GCF_003651345.1	ASM365134v1	Escherichia coli
GCF_006234055.1	ASM623405v1	Escherichia coli
GCF_002226255.1	ASM222625v1	Escherichia coli
GCF_006231805.1	ASM623180v1	Escherichia coli
GCF_002530955.1	ASM253095v1	Escherichia coli
GCF_005400325.1	ASM540032v1	Escherichia coli
GCF_002520965.1	ASM252096v1	Escherichia coli
GCF_002971935.1	ASM297193v1	Escherichia coli
GCF_000456465.1	Esch_coli_HVH_30_4-2661829_V1	Escherichia coli
GCF_001309595.1	ASM130959v1	Escherichia coli
GCF_004377995.1	ASM437799v1	Escherichia coli
GCF_000446325.2	ASM44632v2	Escherichia coli
GCF_002768915.1	ASM276891v1	Escherichia coli
GCF_002769035.1	ASM276903v1	Escherichia coli
GCF_000471165.1	E_coliM7-1.0	Escherichia coli
GCF_000780255.1	ASM78025v1	Escherichia coli
GCF_005393625.1	ASM539362v1	Escherichia coli
GCF_002941345.1	ASM294134v1	Escherichia coli
GCF_005043895.1	ASM504389v1	Escherichia coli
GCF_000619025.1	Ec2009C-4446	Escherichia coli
GCF_003988355.1	ASM398835v1	Escherichia coli
GCF_003359415.1	ASM335941v1	Escherichia coli
GCF_001748915.1	ASM174891v1	Escherichia coli
GCF_003719795.1	ASM371979v1	Escherichia coli
GCF_000778075.1	ASM77807v1	Escherichia coli
GCF_003173295.1	ASM317329v1	Escherichia coli
GCF_002462355.1	ASM246235v1	Escherichia coli
GCF_002226935.1	ASM222693v1	Escherichia coli
GCF_005385545.1	ASM538554v1	Escherichia coli
GCF_001268445.1	1.EC2997.1	Escherichia coli
GCF_002285755.1	ASM228575v1	Escherichia coli
GCF_002766155.1	ASM276615v1	Escherichia coli
GCF_001575855.1	ASM157585v1	Escherichia coli
GCF_002775135.1	ASM277513v1	Escherichia coli
GCF_006237675.1	ASM623767v1	Escherichia coli
GCF_002547835.1	ASM254783v1	Escherichia coli
GCF_002324245.1	ASM232424v1	Escherichia coli
GCF_002518955.1	ASM251895v1	Escherichia coli
GCF_003427775.1	ASM342777v1	Escherichia coli
GCF_002999075.1	ASM299907v1	Escherichia coli
GCF_002844415.1	ASM284441v1	Escherichia coli
GCF_001901045.1	ASM190104v1	Escherichia coli
GCF_001484405.1	ASM148440v1	Escherichia coli
GCF_003306115.1	ASM330611v1	Escherichia coli
GCF_004793005.1	ASM479300v1	Escherichia coli
GCF_001617225.1	ASM161722v1	Escherichia coli
GCF_003886175.1	ASM388617v1	Escherichia coli
GCF_005396385.1	ASM539638v1	Escherichia coli
GCF_002207305.1	ASM220730v1	Escherichia coli
GCF_001284045.1	8205_3_14	Escherichia coli
GCF_003361435.1	ASM336143v1	Escherichia coli
GCF_001606545.1	ASM160654v1	Escherichia coli
GCF_005040075.1	ASM504007v1	Escherichia coli
GCF_002176135.1	ASM217613v1	Escherichia coli
GCF_001524905.1	ASM152490v1	Escherichia coli
GCF_005390205.1	ASM539020v1	Escherichia coli
GCF_004405205.2	ASM440520v2	Escherichia coli
GCF_005395365.1	ASM539536v1	Escherichia coli
GCF_006236475.1	ASM623647v1	Escherichia coli
GCF_000357165.1	ASM35716v1	Escherichia coli
GCF_900500345.1	99A	Escherichia coli
GCF_002194645.1	ASM219464v1	Escherichia coli
GCF_900478785.1	17261_8_33	Escherichia coli
GCF_001575595.1	ASM157559v1	Escherichia coli
GCF_000777555.1	ASM77755v1	Escherichia coli
GCF_006230605.1	ASM623060v1	Escherichia coli
GCF_001881425.1	ASM188142v1	Escherichia coli
GCF_002134445.1	ASM213444v1	Escherichia coli
GCF_002924145.1	ASM292414v1	Escherichia coli
GCF_900490665.1	De_novo_assembly_of_KCRI_isolate_RDK36_4	Escherichia coli
GCF_000459135.1	Esch_coli_HVH_204_4-3112802_V1	Escherichia coli
GCF_000619565.2	EcK6897	Escherichia coli
GCF_001893365.1	ASM189336v1	Escherichia coli
GCF_003399745.1	ASM339974v1	Escherichia coli
GCF_001994975.1	ASM199497v1	Escherichia coli
GCF_006237735.1	ASM623773v1	Escherichia coli
GCF_002515425.1	ASM251542v1	Escherichia coli
GCF_002223905.1	ASM222390v1	Escherichia coli
GCF_003301355.1	ASM330135v1	Escherichia coli
GCF_000797595.1	Escherichia_coli_CVM_N36225PS_v._1.0	Escherichia coli
GCF_002286545.1	ASM228654v1	Escherichia coli
GCF_003305975.1	ASM330597v1	Escherichia coli
GCF_002175375.1	ASM217537v1	Escherichia coli
GCF_002769075.1	ASM276907v1	Escherichia coli
GCF_900196305.1	F2_64	Escherichia coli
GCF_004793335.1	ASM479333v1	Escherichia coli
GCF_005400265.1	ASM540026v1	Escherichia coli
GCF_001052125.1	ASM105212v1	Escherichia coli
GCF_900479805.1	17261_7_81	Escherichia coli
GCF_003048055.1	ASM304805v1	Escherichia coli
GCF_002534875.1	ASM253487v1	Escherichia coli
GCF_003322295.1	ASM332229v1	Escherichia coli
GCF_002510515.1	ASM251051v1	Escherichia coli
GCF_005392545.1	ASM539254v1	Escherichia coli
GCF_005381485.1	ASM538148v1	Escherichia coli
GCF_002226895.1	ASM222689v1	Escherichia coli
GCF_000408705.1	Esch_coli_KTE127_V1	Escherichia coli
GCF_006238715.1	ASM623871v1	Escherichia coli
GCF_002513845.1	ASM251384v1	Escherichia coli
GCF_003939275.1	ASM393927v1	Escherichia coli
GCF_001561195.1	ASM156119v1	Escherichia coli
GCF_003292565.1	ASM329256v1	Escherichia coli
GCF_001753565.1	ASM175356v1	Escherichia coli
GCF_000704725.1	ASM70472v1	Escherichia coli
GCF_001606895.1	ASM160689v1	Escherichia coli
GCF_900195465.1	F1_403E	Escherichia coli
GCF_002511705.1	ASM251170v1	Escherichia coli
GCF_003338235.1	ASM333823v1	Escherichia coli
GCF_001576075.1	ASM157607v1	Escherichia coli
GCF_002193155.1	ASM219315v1	Escherichia coli
GCF_004568705.1	ASM456870v1	Escherichia coli
GCF_001265835.1	302687	Escherichia coli
GCF_002227495.1	ASM222749v1	Escherichia coli
GCF_002513215.1	ASM251321v1	Escherichia coli
GCF_000460295.1	Esch_coli_UMEA_3140-1_V1	Escherichia coli
GCF_001277495.1	7790_1_79	Escherichia coli
GCF_900094025.1	scaffolds_C413	Escherichia coli
GCF_003333615.1	ASM333361v1	Escherichia coli
GCF_000353125.1	Esch_coli_KTE223_V1	Escherichia coli
GCF_005381845.1	ASM538184v1	Escherichia coli
GCF_002465675.1	ASM246567v1	Escherichia coli
GCF_006297355.1	ASM629735v1	Escherichia coli
GCF_000751315.1	assembly1	Escherichia coli
GCF_004171215.1	ASM417121v1	Escherichia coli
GCF_002233215.1	ASM223321v1	Escherichia coli
GCF_004171115.1	ASM417111v1	Escherichia coli
GCF_003470505.1	ASM347050v1	Escherichia coli
GCF_002222905.1	ASM222290v1	Escherichia coli
GCF_000316785.2	ASM31678v2	Escherichia coli
GCF_000456425.1	Esch_coli_HVH_28_4-0907367_V1	Escherichia coli
GCF_003303145.1	ASM330314v1	Escherichia coli
GCF_002227655.1	ASM222765v1	Escherichia coli
GCF_900479885.1	17261_8_2	Escherichia coli
GCF_002257685.1	ASM225768v1	Escherichia coli
GCF_000779265.1	ASM77926v1	Escherichia coli
GCF_003299455.1	ASM329945v1	Escherichia coli
GCF_001693315.1	ASM169331v1	Escherichia coli
GCF_001306585.1	ASM130658v1	Escherichia coli
GCF_004404085.1	ASM440408v1	Escherichia coli
GCF_000233895.1	ASM23389v1	Escherichia coli
GCF_002464815.1	ASM246481v1	Escherichia coli
GCF_003028135.1	ASM302813v1	Escherichia coli
GCF_004284435.1	ASM428443v1	Escherichia coli
GCF_001561505.1	ASM156150v1	Escherichia coli
GCF_001957215.1	ASM195721v1	Escherichia coli
GCF_003886105.1	ASM388610v1	Escherichia coli
GCF_003358175.1	ASM335817v1	Escherichia coli
GCF_006238415.1	ASM623841v1	Escherichia coli
GCF_002518205.1	ASM251820v1	Escherichia coli
GCF_001572425.1	ASM157242v1	Escherichia coli
GCF_001283245.1	8205_3_46	Escherichia coli
GCF_002520675.1	ASM252067v1	Escherichia coli
GCF_002540285.1	ASM254028v1	Escherichia coli
GCF_003864815.1	ASM386481v1	Escherichia coli
GCF_002286435.1	ASM228643v1	Escherichia coli
GCF_000618645.1	EcK2192	Escherichia coli
GCF_000462265.2	ASM46226v2	Escherichia coli
GCF_002290985.1	ASM229098v1	Escherichia coli
GCF_002764235.1	ASM276423v1	Escherichia coli
GCF_000704445.1	ASM70444v1	Escherichia coli
GCF_003306035.1	ASM330603v1	Escherichia coli
GCF_001990925.1	ASM199092v1	Escherichia coli
GCF_005042365.1	ASM504236v1	Escherichia coli
GCF_003305815.1	ASM330581v1	Escherichia coli
GCF_000777845.1	ASM77784v1	Escherichia coli
GCF_002467325.1	ASM246732v1	Escherichia coli
GCF_003009725.1	ASM300972v1	Escherichia coli
GCF_003570405.1	ASM357040v1	Escherichia coli
GCF_004767495.1	ASM476749v1	Escherichia coli
GCF_002473845.1	ASM247384v1	Escherichia coli
GCF_007833255.1	ASM783325v1	Escherichia coli
GCF_900449655.1	39220_D01	Escherichia coli
GCF_001607225.1	ASM160722v1	Escherichia coli
GCF_002521195.1	ASM252119v1	Escherichia coli
GCF_000517165.1	ASM51716v1	Escherichia coli
GCF_003966425.1	ASM396642v1	Escherichia coli
GCF_008121075.1	ASM812107v1	Escherichia coli
GCF_000779425.1	ASM77942v1	Escherichia coli
GCF_001262965.1	1223-4	Escherichia coli
GCF_000357425.2	ASM35742v2	Escherichia coli
GCF_002465645.1	ASM246564v1	Escherichia coli
GCF_002951695.1	ASM295169v1	Escherichia coli
GCF_006234615.1	ASM623461v1	Escherichia coli
GCF_000780115.1	ASM78011v1	Escherichia coli
GCF_004284295.1	ASM428429v1	Escherichia coli
GCF_000351885.1	Esch_coli_KTE116_V1	Escherichia coli
GCF_003318735.1	ASM331873v1	Escherichia coli
GCF_004153065.1	ASM415306v1	Escherichia coli
GCF_003570555.1	ASM357055v1	Escherichia coli
GCF_001638055.1	ASM163805v1	Escherichia coli
GCF_002941425.1	ASM294142v1	Escherichia coli
GCF_000010485.1	ASM1048v1	Escherichia coli
GCF_003722035.1	ASM372203v1	Escherichia coli
GCF_900480355.1	17328_2_46	Escherichia coli
GCF_002166005.1	ASM216600v1	Escherichia coli
GCF_001911145.1	ASM191114v1	Escherichia coli
GCF_003981055.1	ASM398105v1	Escherichia coli
GCF_003145795.1	ASM314579v1	Escherichia coli
GCF_003795615.1	ASM379561v1	Escherichia coli
GCF_003361795.1	ASM336179v1	Escherichia coli
GCF_003027835.1	ASM302783v1	Escherichia coli
GCF_002165115.2	ASM216511v2	Escherichia coli
GCF_003018795.1	ASM301879v1	Escherichia coli
GCF_005382675.1	ASM538267v1	Escherichia coli
GCF_900636795.1	44087_H02	Escherichia coli
GCF_000352425.1	Esch_coli_KTE78_V1	Escherichia coli
GCF_002516885.1	ASM251688v1	Escherichia coli
GCF_001907335.1	ASM190733v1	Escherichia coli
GCF_004767645.1	ASM476764v1	Escherichia coli
GCF_004153045.1	ASM415304v1	Escherichia coli
GCF_003291095.1	ASM329109v1	Escherichia coli
GCF_001609765.1	ASM160976v1	Escherichia coli
GCF_001265875.1	303145	Escherichia coli
GCF_003981745.1	ASM398174v1	Escherichia coli
GCF_002522895.1	ASM252289v1	Escherichia coli
GCF_002511045.1	ASM251104v1	Escherichia coli
GCF_003302575.1	ASM330257v1	Escherichia coli
GCF_002164285.1	ASM216428v1	Escherichia coli
GCF_001059655.1	ASM105965v1	Escherichia coli
GCF_001419945.1	ASM141994v1	Escherichia coli
GCF_002485245.1	ASM248524v1	Escherichia coli
GCF_008373475.1	ASM837347v1	Escherichia coli
GCF_002474635.1	ASM247463v1	Escherichia coli
GCF_006351305.1	ASM635130v1	Escherichia coli
GCF_002510935.1	ASM251093v1	Escherichia coli
GCF_900607365.1	ecoli001	Escherichia coli
GCF_002324425.1	ASM232442v1	Escherichia coli
GCF_000351065.1	Esch_coli_KTE204_V1	Escherichia coli
GCF_003303735.1	ASM330373v1	Escherichia coli
GCF_000951895.1	FHI30	Escherichia coli
GCF_002196635.1	ASM219663v1	Escherichia coli
GCF_002764895.1	ASM276489v1	Escherichia coli
GCF_003362375.1	ASM336237v1	Escherichia coli
GCF_003145975.1	ASM314597v1	Escherichia coli
GCF_005222445.1	ASM522244v1	Escherichia coli
GCF_002535455.1	ASM253545v1	Escherichia coli
GCF_000485635.1	ASM48563v1	Escherichia coli
GCF_002104405.1	ASM210440v1	Escherichia coli
GCF_002165045.1	ASM216504v1	Escherichia coli
GCF_000267805.2	ASM26780v2	Escherichia coli
GCF_002514185.1	ASM251418v1	Escherichia coli
GCF_002466825.1	ASM246682v1	Escherichia coli
GCF_000397245.1	Ec13_E1F1_TOP382-1_120714	Escherichia coli
GCF_002463505.1	ASM246350v1	Escherichia coli
GCF_900481665.1	17870_6_62	Escherichia coli
GCF_000564835.2	EC096_10.1	Escherichia coli
GCF_004171355.1	ASM417135v1	Escherichia coli
GCF_002227865.1	ASM222786v1	Escherichia coli
GCF_000358265.2	ASM35826v2	Escherichia coli
GCF_004101205.1	ASM410120v1	Escherichia coli
GCF_000250155.1	ASM25015v2	Escherichia coli
GCF_002764935.1	ASM276493v1	Escherichia coli
GCF_000164375.1	ASM16437v1	Escherichia coli
GCF_003172635.1	ASM317263v1	Escherichia coli
GCF_003988775.1	ASM398877v1	Escherichia coli
GCF_001067225.1	ASM106722v1	Escherichia coli
GCF_005389665.1	ASM538966v1	Escherichia coli
GCF_002511215.1	ASM251121v1	Escherichia coli
GCF_005383445.1	ASM538344v1	Escherichia coli
GCF_004568615.1	ASM456861v1	Escherichia coli
GCF_002087695.1	ASM208769v1	Escherichia coli
GCF_000397725.1	Ec72_E1U1_TOP2386_MIRA_120724	Escherichia coli
GCF_003017935.1	ASM301793v1	Escherichia coli
GCF_004331785.1	ASM433178v1	Escherichia coli
GCF_003203375.1	ASM320337v1	Escherichia coli
GCF_004172465.1	ASM417246v1	Escherichia coli
GCF_002164535.1	ASM216453v1	Escherichia coli
GCF_002099555.1	ASM209955v1	Escherichia coli
GCF_001892405.1	ASM189240v1	Escherichia coli
GCF_002100055.1	ASM210005v1	Escherichia coli
GCF_002166275.1	ASM216627v1	Escherichia coli
GCF_002195175.1	ASM219517v1	Escherichia coli
GCF_001749705.1	ASM174970v1	Escherichia coli
GCF_003428035.1	ASM342803v1	Escherichia coli
GCF_002943245.1	ASM294324v1	Escherichia coli
GCF_900499145.1	707B	Escherichia coli
GCF_001893955.1	ASM189395v1	Escherichia coli
GCF_000258615.1	ASM25861v1	Escherichia coli
GCF_005385345.1	ASM538534v1	Escherichia coli
GCF_004282785.1	ASM428278v1	Escherichia coli
GCF_000776535.1	ASM77653v1	Escherichia coli
GCF_000005845.2	ASM584v2	Escherichia coli
GCF_005392025.1	ASM539202v1	Escherichia coli
GCF_900480435.1	17328_2_56	Escherichia coli
GCF_006235655.1	ASM623565v1	Escherichia coli
GCF_006237265.1	ASM623726v1	Escherichia coli
GCF_000461275.1	Esch_coli_UMEA_3337-1_V1	Escherichia coli
GCF_003731515.1	ASM373151v1	Escherichia coli
GCF_005045505.1	ASM504550v1	Escherichia coli
GCF_000457955.1	Esch_coli_HVH_134_4-6073441_V1	Escherichia coli
GCF_002230145.1	ASM223014v1	Escherichia coli
GCF_900479235.1	17261_7_48	Escherichia coli
GCF_000316565.2	ASM31656v2	Escherichia coli
GCF_001059735.1	ASM105973v1	Escherichia coli
GCF_002075205.1	102549	Escherichia coli
GCF_002537855.1	ASM253785v1	Escherichia coli
GCF_002547485.1	ASM254748v1	Escherichia coli
GCF_003301215.1	ASM330121v1	Escherichia coli
GCF_001890225.1	ASM189022v1	Escherichia coli
GCF_003321635.1	ASM332163v1	Escherichia coli
GCF_005397525.1	ASM539752v1	Escherichia coli
GCF_002379205.1	ASM237920v1	Escherichia coli
GCF_002769975.1	ASM276997v1	Escherichia coli
GCF_002244275.1	ASM224427v1	Escherichia coli
GCF_005384585.1	ASM538458v1	Escherichia coli
GCF_005388005.1	ASM538800v1	Escherichia coli
GCF_002512025.1	ASM251202v1	Escherichia coli
GCF_900195555.1	F1_1D	Escherichia coli
GCF_001677635.2	ASM167763v2	Escherichia coli
GCF_002175885.1	ASM217588v1	Escherichia coli
GCF_001660245.1	ASM166024v1	Escherichia coli
GCF_000461195.1	Esch_coli_UMEA_3314-1_V1	Escherichia coli
GCF_002465085.1	ASM246508v1	Escherichia coli
GCF_004100615.1	ASM410061v1	Escherichia coli
GCF_006235255.1	ASM623525v1	Escherichia coli
GCF_005392565.1	ASM539256v1	Escherichia coli
GCF_002535905.1	ASM253590v1	Escherichia coli
GCF_002519425.1	ASM251942v1	Escherichia coli
GCF_002155385.1	ASM215538v1	Escherichia coli
GCF_900166795.1	Isolate_12	Escherichia coli
GCF_001677565.2	ASM167756v2	Escherichia coli
GCF_000778635.1	ASM77863v1	Escherichia coli
GCF_003172645.1	ASM317264v1	Escherichia coli
GCF_002134285.1	ASM213428v1	Escherichia coli
GCF_002930245.1	ASM293024v1	Escherichia coli
GCF_005043775.1	ASM504377v1	Escherichia coli
GCF_003321915.1	ASM332191v1	Escherichia coli
GCF_008065455.1	ASM806545v1	Escherichia coli
GCF_005394985.1	ASM539498v1	Escherichia coli
GCF_006335105.1	ASM633510v1	Escherichia coli
GCF_002510565.1	ASM251056v1	Escherichia coli
GCF_003145535.1	ASM314553v1	Escherichia coli
GCF_003303135.1	ASM330313v1	Escherichia coli
GCF_002929195.1	ASM292919v1	Escherichia coli
GCF_000601315.1	ASM60131v1	Escherichia coli
GCF_000703925.1	ASM70392v1	Escherichia coli
GCF_006350125.1	ASM635012v1	Escherichia coli
GCF_003999815.1	ASM399981v1	Escherichia coli
GCF_003721875.1	ASM372187v1	Escherichia coli
GCF_003886655.1	ASM388665v1	Escherichia coli
GCF_005014075.1	ASM501407v1	Escherichia coli
GCF_900196355.1	F2_78	Escherichia coli
GCF_005038265.1	ASM503826v1	Escherichia coli
GCF_005384025.1	ASM538402v1	Escherichia coli
GCF_000617965.1	EcK4405	Escherichia coli
GCF_005392865.1	ASM539286v1	Escherichia coli
GCF_002519015.1	ASM251901v1	Escherichia coli
GCF_002232435.1	ASM223243v1	Escherichia coli
GCF_003290995.1	ASM329099v1	Escherichia coli
GCF_002226455.1	ASM222645v1	Escherichia coli
GCF_005387625.1	ASM538762v1	Escherichia coli
GCF_002967885.1	ASM296788v1	Escherichia coli
GCF_002476005.1	ASM247600v1	Escherichia coli
GCF_002233475.1	ASM223347v1	Escherichia coli
GCF_004283575.1	ASM428357v1	Escherichia coli
GCF_004100845.1	ASM410084v1	Escherichia coli
GCF_003111785.1	ASM311178v1	Escherichia coli
GCF_002952915.1	ASM295291v1	Escherichia coli
GCF_900481725.1	17870_6_10	Escherichia coli
GCF_000307205.1	ASM30720v1	Escherichia coli
GCF_002134345.1	ASM213434v1	Escherichia coli
GCF_002734705.1	ASM273470v1	Escherichia coli
GCF_000249175.1	ASM24917v2	Escherichia coli
GCF_002514175.1	ASM251417v1	Escherichia coli
GCF_002541025.1	ASM254102v1	Escherichia coli
GCF_003322345.1	ASM332234v1	Escherichia coli
GCF_000147755.1	ASM14775v1	Escherichia coli
GCF_900481535.1	17870_6_66	Escherichia coli
GCF_006236715.1	ASM623671v1	Escherichia coli
GCF_001571485.1	ASM157148v1	Escherichia coli
GCF_002467445.1	ASM246744v1	Escherichia coli
GCF_002458215.1	ASM245821v1	Escherichia coli
GCF_002190355.1	ASM219035v1	Escherichia coli
GCF_002241025.1	ASM224102v1	Escherichia coli
GCF_900195705.1	F1_402A	Escherichia coli
GCF_005388305.1	ASM538830v1	Escherichia coli
GCF_006237165.1	ASM623716v1	Escherichia coli
GCF_002469045.1	ASM246904v1	Escherichia coli
GCF_002152185.1	ASM215218v1	Escherichia coli
GCF_003301995.1	ASM330199v1	Escherichia coli
GCF_002518575.1	ASM251857v1	Escherichia coli
GCF_002631435.1	ASM263143v1	Escherichia coli
GCF_001467005.1	ASM146700v1	Escherichia coli
GCF_002028915.1	ASM202891v1	Escherichia coli
GCF_000358245.2	ASM35824v2	Escherichia coli
GCF_900169845.1	15.TR.020_20Carba_KPC	Escherichia coli
GCF_002770035.1	ASM277003v1	Escherichia coli
GCF_003261145.1	ASM326114v1	Escherichia coli
GCF_002484965.1	ASM248496v1	Escherichia coli
GCF_002263705.1	ASM226370v1	Escherichia coli
GCF_001286205.1	7748_7_48	Escherichia coli
GCF_003418715.1	ASM341871v1	Escherichia coli
GCF_002207385.1	ASM220738v1	Escherichia coli
GCF_900195525.1	F1_401B	Escherichia coli
GCF_000461135.1	Esch_coli_UMEA_3292-1_V1	Escherichia coli
GCF_006238625.1	ASM623862v1	Escherichia coli
GCF_002510955.1	ASM251095v1	Escherichia coli
GCF_001244915.1	1.ECAD30.1	Escherichia coli
GCF_001286045.1	7790_1_68	Escherichia coli
GCF_000617985.2	EcK1516	Escherichia coli
GCF_003293565.1	ASM329356v1	Escherichia coli
GCF_003255255.1	ASM325525v1	Escherichia coli
GCF_900450585.1	41975_F01	Escherichia coli
GCF_006231685.1	ASM623168v1	Escherichia coli
GCF_002519745.1	ASM251974v1	Escherichia coli
GCF_008365165.1	ASM836516v1	Escherichia coli
GCF_002463385.1	ASM246338v1	Escherichia coli
GCF_002920005.1	ASM292000v1	Escherichia coli
GCF_001575675.1	ASM157567v1	Escherichia coli
GCF_000350645.1	Esch_coli_KTE4_V1	Escherichia coli
GCF_900635895.1	35910_C01	Escherichia coli
GCF_006237935.1	ASM623793v1	Escherichia coli
GCF_900044035.1	F25P5	Escherichia coli
GCF_900015385.1	ED676_contigs	Escherichia coli
GCF_003143665.1	ASM314366v1	Escherichia coli
GCF_000171935.1	ASM17193v1	Escherichia coli
GCF_000446445.2	ASM44644v2	Escherichia coli
GCF_001285445.1	8205_3_65	Escherichia coli
GCF_002229335.1	ASM222933v1	Escherichia coli
GCF_003300395.1	ASM330039v1	Escherichia coli
GCF_002467205.1	ASM246720v1	Escherichia coli
GCF_002245085.1	ASM224508v1	Escherichia coli
GCF_000948895.1	ASM94889v1	Escherichia coli
GCF_004282295.1	ASM428229v1	Escherichia coli
GCF_000755445.1	ASM75544v1	Escherichia coli
GCF_003145165.1	ASM314516v1	Escherichia coli
GCF_000459395.1	Esch_coli_HVH_218_4-4500903_V1	Escherichia coli
GCF_002222535.1	ASM222253v1	Escherichia coli
GCF_008086865.1	ASM808686v1	Escherichia coli
GCF_004566915.1	ASM456691v1	Escherichia coli
GCF_000225145.1	ASM22514v2	Escherichia coli
GCF_001900475.1	ASM190047v1	Escherichia coli
GCF_003980925.1	ASM398092v1	Escherichia coli
GCF_001615375.1	ASM161537v1	Escherichia coli
GCF_000619365.1	EcK5852	Escherichia coli
GCF_005043615.1	ASM504361v1	Escherichia coli
GCF_000770035.1	ASM77003v1	Escherichia coli
GCF_002631025.1	ASM263102v1	Escherichia coli
GCF_006351205.1	ASM635120v1	Escherichia coli
GCF_000461755.1	Esch_coli_UMEA_3889-1_V1	Escherichia coli
GCF_004117895.1	ASM411789v1	Escherichia coli
GCF_000351645.1	Esch_coli_KTE67_V1	Escherichia coli
GCF_002485795.1	ASM248579v1	Escherichia coli
GCF_002189735.1	ASM218973v1	Escherichia coli
GCF_001609295.1	ASM160929v1	Escherichia coli
GCF_001058315.1	ASM105831v1	Escherichia coli
GCF_003008015.1	ASM300801v1	Escherichia coli
GCF_002520835.1	ASM252083v1	Escherichia coli
GCF_002510495.1	ASM251049v1	Escherichia coli
GCF_001571745.1	ASM157174v1	Escherichia coli
GCF_001884955.1	ASM188495v1	Escherichia coli
GCF_001519945.1	ASM151994v1	Escherichia coli
GCF_001865895.1	ASM186589v1	Escherichia coli
GCF_004567445.1	ASM456744v1	Escherichia coli
GCF_005670925.1	ASM567092v1	Escherichia coli
GCF_000354895.2	ASM35489v2	Escherichia coli
GCF_002460615.1	ASM246061v1	Escherichia coli
GCF_003858835.1	ASM385883v1	Escherichia coli
GCF_001286545.1	8205_3_80	Escherichia coli
GCF_003362295.1	ASM336229v1	Escherichia coli
GCF_001281995.1	ASM128199v1	Escherichia coli
GCF_003028035.1	ASM302803v1	Escherichia coli
GCF_003322215.1	ASM332221v1	Escherichia coli
GCF_004797845.1	ASM479784v1	Escherichia coli
GCF_005388905.1	ASM538890v1	Escherichia coli
GCF_004283775.1	ASM428377v1	Escherichia coli
GCF_002283415.1	ASM228341v1	Escherichia coli
GCF_006233115.1	ASM623311v1	Escherichia coli
GCF_003427945.1	ASM342794v1	Escherichia coli
GCF_002319115.1	ASM231911v1	Escherichia coli
GCF_002469415.1	ASM246941v1	Escherichia coli
GCF_000617725.2	Ec07-3391	Escherichia coli
GCF_005386465.1	ASM538646v1	Escherichia coli
GCF_003027735.1	ASM302773v1	Escherichia coli
GCF_900087675.1	RL158	Escherichia coli
GCF_000461035.1	Esch_coli_UMEA_3244-1_V1	Escherichia coli
GCF_008120125.1	ASM812012v1	Escherichia coli
GCF_900499135.1	436A	Escherichia coli
GCF_005384805.1	ASM538480v1	Escherichia coli
GCF_001446455.1	ASM144645v1	Escherichia coli
GCF_006241105.1	ASM624110v1	Escherichia coli
GCF_000188835.1	ASM18883v2	Escherichia coli
GCF_002855415.1	ASM285541v1	Escherichia coli
GCF_003292155.1	ASM329215v1	Escherichia coli
GCF_002543425.1	ASM254342v1	Escherichia coli
GCF_000461255.1	Esch_coli_UMEA_3329-1_V1	Escherichia coli
GCF_000460115.1	Esch_coli_UMEA_3088-1_V1	Escherichia coli
GCF_003427805.1	ASM342780v1	Escherichia coli
GCF_002265035.1	ASM226503v1	Escherichia coli
GCF_005043035.1	ASM504303v1	Escherichia coli
GCF_000617325.1	Ec06-3325	Escherichia coli
GCF_000713785.1	ASM71378v1	Escherichia coli
GCF_005045035.1	ASM504503v1	Escherichia coli
GCF_900196015.1	F2_19	Escherichia coli
GCF_001285185.1	7748_7_6	Escherichia coli
GCF_000713195.1	ASM71319v1	Escherichia coli
GCF_000954035.1	ASM95403v1	Escherichia coli
GCF_001572405.1	ASM157240v1	Escherichia coli
GCF_000618485.1	EcK2188	Escherichia coli
GCF_002232305.1	ASM223230v1	Escherichia coli
GCF_001519615.1	ASM151961v1	Escherichia coli
GCF_900489155.1	ST410_CP-Ec16-Assembly	Escherichia coli
GCF_002510985.1	ASM251098v1	Escherichia coli
GCF_002462045.1	ASM246204v1	Escherichia coli
GCF_005393505.1	ASM539350v1	Escherichia coli
GCF_002811605.1	ASM281160v1	Escherichia coli
GCF_006235635.1	ASM623563v1	Escherichia coli
GCF_000780775.1	ASM78077v1	Escherichia coli
GCF_004797935.1	ASM479793v1	Escherichia coli
GCF_000617525.2	Ec2010C-4799	Escherichia coli
GCF_002810035.1	ASM281003v1	Escherichia coli
GCF_003338905.1	ASM333890v1	Escherichia coli
GCF_002515025.1	ASM251502v1	Escherichia coli
GCF_004100495.1	ASM410049v1	Escherichia coli
GCF_002462195.1	ASM246219v1	Escherichia coli
GCF_001571905.1	ASM157190v1	Escherichia coli
GCF_005221625.1	ASM522162v1	Escherichia coli
GCF_000467695.1	95NR1	Escherichia coli
GCF_003667425.1	ASM366742v1	Escherichia coli
GCF_002181625.1	ASM218162v1	Escherichia coli
GCF_005037735.1	ASM503773v2	Escherichia coli
GCF_900479825.1	17261_7_80	Escherichia coli
GCF_006235775.1	ASM623577v1	Escherichia coli
GCF_000965625.1	ASM96562v1	Escherichia coli
GCF_003358115.1	ASM335811v1	Escherichia coli
GCF_003304435.1	ASM330443v1	Escherichia coli
GCF_000941575.1	FHI92	Escherichia coli
GCF_000285375.1	ASM28537v1	Escherichia coli
GCF_002543575.1	ASM254357v1	Escherichia coli
GCF_001265685.1	102929	Escherichia coli
GCF_003966465.1	ASM396646v1	Escherichia coli
GCF_000517245.1	ETEC_B2C	Escherichia coli
GCF_000457475.1	Esch_coli_HVH_106_4-6881831_V1	Escherichia coli
GCF_003984105.1	ASM398410v1	Escherichia coli
GCF_008086995.1	ASM808699v1	Escherichia coli
GCF_000713655.1	ASM71365v1	Escherichia coli
GCF_002109725.1	ASM210972v1	Escherichia coli
GCF_002464605.1	ASM246460v1	Escherichia coli
GCF_000305435.2	ASM30543v2	Escherichia coli
GCF_003145695.1	ASM314569v1	Escherichia coli
GCF_002512655.1	ASM251265v1	Escherichia coli
GCF_000779055.1	ASM77905v1	Escherichia coli
GCF_000460095.1	Esch_coli_UMEA_3087-1_V1	Escherichia coli
GCF_006235355.1	ASM623535v1	Escherichia coli
GCF_002468055.1	ASM246805v1	Escherichia coli
GCF_000614965.1	Ec2009EL1705	Escherichia coli
GCF_005040045.1	ASM504004v1	Escherichia coli
GCF_005390185.1	ASM539018v1	Escherichia coli
GCF_001264175.1	ASM126417v1	Escherichia coli
GCF_000267585.2	ASM26758v2	Escherichia coli
GCF_001463385.1	ASM146338v1	Escherichia coli
GCF_002467845.1	ASM246784v1	Escherichia coli
GCF_002512745.1	ASM251274v1	Escherichia coli
GCF_000418635.1	E_coliMC23-1.0	Escherichia coli
GCF_004798025.1	ASM479802v1	Escherichia coli
GCF_003983615.1	ASM398361v1	Escherichia coli
GCF_000461695.1	Esch_coli_UMEA_3805-1_V1	Escherichia coli
GCF_901482415.1	43908_C02	Escherichia coli
GCF_001191115.1	CFSAN026783_02-NGE.clc	Escherichia coli
GCF_002924205.1	ASM292420v1	Escherichia coli
GCF_006240975.1	ASM624097v1	Escherichia coli
GCF_006236805.1	ASM623680v1	Escherichia coli
GCF_004566415.1	ASM456641v1	Escherichia coli
GCF_000777695.1	ASM77769v1	Escherichia coli
GCF_006235125.1	ASM623512v1	Escherichia coli
GCF_002465215.1	ASM246521v1	Escherichia coli
GCF_900479615.1	19084_1_71	Escherichia coli
GCF_001183685.1	ASM118368v1	Escherichia coli
GCF_000263995.1	ASM26399v1	Escherichia coli
GCF_005043145.1	ASM504314v1	Escherichia coli
GCF_001608205.1	ASM160820v1	Escherichia coli
GCF_002461305.1	ASM246130v1	Escherichia coli
GCF_003318635.1	ASM331863v1	Escherichia coli
GCF_900015845.1	ED653_contigs	Escherichia coli
GCF_002515625.1	ASM251562v1	Escherichia coli
GCF_003321925.1	ASM332192v1	Escherichia coli
GCF_003288955.1	ASM328895v1	Escherichia coli
GCF_002765655.1	ASM276565v1	Escherichia coli
GCF_002515265.1	ASM251526v1	Escherichia coli
GCF_002166035.1	ASM216603v1	Escherichia coli
GCF_002767015.1	ASM276701v1	Escherichia coli
GCF_900482385.1	17651_4_84	Escherichia coli
GCF_000459555.1	Esch_coli_KOEGE_3_4a_V1	Escherichia coli
GCF_003337935.1	ASM333793v1	Escherichia coli
GCF_002513965.1	ASM251396v1	Escherichia coli
GCF_002087465.1	ASM208746v1	Escherichia coli
GCF_000615455.2	Ec2010C-3609	Escherichia coli
GCF_002796915.1	ASM279691v1	Escherichia coli
GCF_001615805.1	ASM161580v1	Escherichia coli
GCF_002810955.1	ASM281095v1	Escherichia coli
GCF_001419885.1	ASM141988v1	Escherichia coli
GCF_003297645.1	ASM329764v1	Escherichia coli
GCF_001281795.1	ASM128179v1	Escherichia coli
GCF_004282305.1	ASM428230v1	Escherichia coli
GCF_003427515.1	ASM342751v1	Escherichia coli
GCF_001647345.1	ASM164734v1	Escherichia coli
GCF_002246495.2	ASM224649v2	Escherichia coli
GCF_900479225.1	17261_7_40	Escherichia coli
GCF_001285385.1	8205_3_38	Escherichia coli
GCF_000281775.1	ASM28177v1	Escherichia coli
GCF_900093905.1	scaffolds_C322	Escherichia coli
GCF_900747785.1	VREC0864_Chromosome	Escherichia coli
GCF_006542825.1	ASM654282v1	Escherichia coli
GCF_002549285.1	ASM254928v1	Escherichia coli
GCF_001891365.1	ASM189136v1	Escherichia coli
GCF_004793325.1	ASM479332v1	Escherichia coli
GCF_008373535.1	ASM837353v1	Escherichia coli
GCF_001285285.1	8205_3_42	Escherichia coli
GCF_001700405.1	ASM170040v1	Escherichia coli
GCF_000818985.1	Escherichia_coli_CVM_N33857PS_v1.0	Escherichia coli
GCF_001284385.1	8205_3_52	Escherichia coli
GCF_000615785.2	Ec2011EL-2104	Escherichia coli
GCF_002766015.1	ASM276601v1	Escherichia coli
GCF_004664235.1	ASM466423v1	Escherichia coli
GCF_003293145.1	ASM329314v1	Escherichia coli
GCF_003892595.1	ASM389259v1	Escherichia coli
GCF_001892275.1	ASM189227v1	Escherichia coli
GCF_900184875.1	Unitig	Escherichia coli
GCF_002543505.1	ASM254350v1	Escherichia coli
GCF_003123565.2	ASM312356v2	Escherichia coli
GCF_004566785.1	ASM456678v1	Escherichia coli
GCF_000471465.1	E_coliM22-1.0	Escherichia coli
GCF_002515985.1	ASM251598v1	Escherichia coli
GCF_000777945.1	ASM77794v1	Escherichia coli
GCF_002190705.1	ASM219070v1	Escherichia coli
GCF_000768485.1	ASM76848v1	Escherichia coli
GCF_002283335.1	ASM228333v1	Escherichia coli
GCF_004960645.1	ASM496064v1	Escherichia coli
GCF_002835135.1	ASM283513v1	Escherichia coli
GCF_002923455.1	ASM292345v1	Escherichia coli
GCF_002534745.1	ASM253474v1	Escherichia coli
GCF_005383365.1	ASM538336v1	Escherichia coli
GCF_002918065.1	ASM291806v1	Escherichia coli
GCF_003334715.1	ASM333471v1	Escherichia coli
GCF_002283625.1	ASM228362v1	Escherichia coli
GCF_003358625.1	ASM335862v1	Escherichia coli
GCF_006351375.1	ASM635137v1	Escherichia coli
GCF_000303495.2	ASM30349v2	Escherichia coli
GCF_006230105.1	ASM623010v1	Escherichia coli
GCF_000446385.2	ASM44638v2	Escherichia coli
GCF_006235675.1	ASM623567v1	Escherichia coli
GCF_002157815.1	ASM215781v1	Escherichia coli
GCF_003709045.1	ASM370904v1	Escherichia coli
GCF_002075125.1	103334	Escherichia coli
GCF_001696335.1	ASM169633v1	Escherichia coli
GCF_005037845.1	ASM503784v2	Escherichia coli
GCF_005037985.1	ASM503798v1	Escherichia coli
GCF_002190365.1	ASM219036v1	Escherichia coli
GCF_000622505.2	Ec2010C-4430	Escherichia coli
GCF_000974885.1	ASM97488v1	Escherichia coli
GCF_000408265.1	Esch_coli_KTE225_V1	Escherichia coli
GCF_001520315.1	ASM152031v1	Escherichia coli
GCF_001621275.1	ASM162127v1	Escherichia coli
GCF_000503575.1	Ecoli27A	Escherichia coli
GCF_000937715.2	FHI65	Escherichia coli
GCF_001413595.1	ASM141359v1	Escherichia coli
GCF_002547315.1	ASM254731v1	Escherichia coli
GCF_000782535.1	ASM78253v1	Escherichia coli
GCF_006230295.1	ASM623029v1	Escherichia coli
GCF_002196035.1	ASM219603v1	Escherichia coli
GCF_003305235.1	ASM330523v1	Escherichia coli
GCF_002475035.1	ASM247503v1	Escherichia coli
GCF_002460245.1	ASM246024v1	Escherichia coli
GCF_002474775.1	ASM247477v1	Escherichia coli
GCF_000713865.1	ASM71386v1	Escherichia coli
GCF_000619665.1	Ec08-4529	Escherichia coli
GCF_000780335.1	ASM78033v1	Escherichia coli
GCF_003004645.1	ASM300464v1	Escherichia coli
GCF_005386565.1	ASM538656v1	Escherichia coli
GCF_003357945.1	ASM335794v1	Escherichia coli
GCF_002165035.1	ASM216503v1	Escherichia coli
GCF_006230335.1	ASM623033v1	Escherichia coli
GCF_000167875.1	ASM16787v1	Escherichia coli
GCF_002765055.1	ASM276505v1	Escherichia coli
GCF_002012025.1	ASM201202v1	Escherichia coli
GCF_001043215.1	ASM104321v1	Escherichia coli
GCF_001742705.1	ASM174270v1	Escherichia coli
GCF_000458685.1	Esch_coli_HVH_180_4-3051617_V1	Escherichia coli
GCF_003304415.1	ASM330441v1	Escherichia coli
GCF_006235755.1	ASM623575v1	Escherichia coli
GCF_005399945.1	ASM539994v1	Escherichia coli
GCF_000194215.1	ASM19421v2	Escherichia coli
GCF_002458245.1	ASM245824v1	Escherichia coli
GCF_000714995.1	JA69_HGAP2	Escherichia coli
GCF_005387165.1	ASM538716v1	Escherichia coli
GCF_003956445.1	ASM395644v1	Escherichia coli
GCF_003980775.1	ASM398077v1	Escherichia coli
GCF_002156555.1	ASM215655v1	Escherichia coli
GCF_000351225.1	Esch_coli_KTE216_V1	Escherichia coli
GCF_002534705.1	ASM253470v1	Escherichia coli
GCF_003019155.1	ASM301915v1	Escherichia coli
GCF_003731315.1	ASM373131v1	Escherichia coli
GCF_002486305.1	ASM248630v1	Escherichia coli
GCF_000358105.2	ASM35810v2	Escherichia coli
GCF_002456585.1	ASM245658v1	Escherichia coli
GCF_003305615.1	ASM330561v1	Escherichia coli
GCF_003030245.1	ASM303024v1	Escherichia coli
GCF_001571755.1	ASM157175v1	Escherichia coli
GCF_001012025.1	CFSAN026796_01.0	Escherichia coli
GCF_000619625.1	EcK6904	Escherichia coli
GCF_004767655.1	ASM476765v1	Escherichia coli
GCF_005039935.1	ASM503993v1	Escherichia coli
GCF_002520135.1	ASM252013v1	Escherichia coli
GCF_002468495.1	ASM246849v1	Escherichia coli
GCF_000782035.1	ASM78203v1	Escherichia coli
GCF_003980485.1	ASM398048v1	Escherichia coli
GCF_003306575.1	ASM330657v1	Escherichia coli
GCF_000326945.1	Esch_coli_KTE122_V1	Escherichia coli
GCF_004792995.1	ASM479299v1	Escherichia coli
GCF_000488695.1	ASM48869v1	Escherichia coli
GCF_003292685.1	ASM329268v1	Escherichia coli
GCF_000354595.1	ASM35459v1	Escherichia coli
GCF_002927735.1	ASM292773v1	Escherichia coli
GCF_004569965.1	ASM456996v1	Escherichia coli
GCF_005222385.1	ASM522238v1	Escherichia coli
GCF_002231495.1	ASM223149v1	Escherichia coli
GCF_001615305.1	ASM161530v1	Escherichia coli
GCF_002164185.1	ASM216418v1	Escherichia coli
GCF_001285105.1	7748_7_38	Escherichia coli
GCF_003983455.1	ASM398345v1	Escherichia coli
GCF_003667405.1	ASM366740v1	Escherichia coli
GCF_002164025.1	ASM216402v1	Escherichia coli
GCF_002764655.1	ASM276465v1	Escherichia coli
GCF_003352425.1	ASM335242v1	Escherichia coli
GCF_000952955.1	EcRV308Chr	Escherichia coli
GCF_005382825.1	ASM538282v1	Escherichia coli
GCF_002015535.1	ASM201553v1	Escherichia coli
GCF_002461715.1	ASM246171v1	Escherichia coli
GCF_003569965.1	ASM356996v1	Escherichia coli
GCF_006233755.1	ASM623375v1	Escherichia coli
GCF_000773595.1	ASM77359v1	Escherichia coli
GCF_003428095.1	ASM342809v1	Escherichia coli
GCF_000194335.1	ASM19433v2	Escherichia coli
GCF_000446685.2	ASM44668v2	Escherichia coli
GCF_000250175.1	ASM25017v2	Escherichia coli
GCF_003859295.1	ASM385929v1	Escherichia coli
GCF_000458955.1	Esch_coli_HVH_195_3-7155360_V1	Escherichia coli
GCF_002764735.1	ASM276473v1	Escherichia coli
GCF_001614645.1	ASM161464v1	Escherichia coli
GCF_001519645.1	ASM151964v1	Escherichia coli
GCF_003322455.1	ASM332245v1	Escherichia coli
GCF_002549725.1	ASM254972v1	Escherichia coli
GCF_001561255.1	ASM156125v1	Escherichia coli
GCF_001420045.1	ASM142004v1	Escherichia coli
GCF_006236505.1	ASM623650v1	Escherichia coli
GCF_001806265.1	ASM180626v1	Escherichia coli
GCF_002765295.1	ASM276529v1	Escherichia coli
GCF_003027715.1	ASM302771v1	Escherichia coli
GCF_006348985.1	ASM634898v1	Escherichia coli
GCF_002467255.1	ASM246725v1	Escherichia coli
GCF_002734965.1	ASM273496v1	Escherichia coli
GCF_002007165.1	ASM200716v1	Escherichia coli
GCF_000703605.1	ASM70360v1	Escherichia coli
GCF_002521755.1	ASM252175v1	Escherichia coli
GCF_006350915.1	ASM635091v1	Escherichia coli
GCF_002319295.1	ASM231929v1	Escherichia coli
GCF_002464535.1	ASM246453v1	Escherichia coli
GCF_002456375.1	ASM245637v1	Escherichia coli
GCF_005045045.1	ASM504504v1	Escherichia coli
GCF_900489615.1	ST410_CP-Ec47-Assembly	Escherichia coli
GCF_002549265.1	ASM254926v1	Escherichia coli
GCF_004803985.1	ASM480398v1	Escherichia coli
GCF_900479085.1	17261_7_38	Escherichia coli
GCF_900490165.1	17328_2_17	Escherichia coli
GCF_002770535.1	ASM277053v1	Escherichia coli
GCF_003319035.1	ASM331903v1	Escherichia coli
GCF_001912375.1	ASM191237v1	Escherichia coli
GCF_004380155.1	ASM438015v1	Escherichia coli
GCF_000687105.1	ASM68710v1	Escherichia coli
GCF_005390785.1	ASM539078v1	Escherichia coli
GCF_003306535.1	ASM330653v1	Escherichia coli
GCF_003145125.1	ASM314512v1	Escherichia coli
GCF_005383065.1	ASM538306v1	Escherichia coli
GCF_002468095.1	ASM246809v1	Escherichia coli
GCF_000387805.2	ASM38780v2	Escherichia coli
GCF_900500475.1	582A	Escherichia coli
GCF_005399725.1	ASM539972v1	Escherichia coli
GCF_003194125.1	ASM319412v1	Escherichia coli
GCF_000782215.1	ASM78221v1	Escherichia coli
GCF_002028795.1	ASM202879v1	Escherichia coli
GCF_002175465.1	ASM217546v1	Escherichia coli
GCF_000749545.1	ASM74954v1	Escherichia coli
GCF_003172195.1	ASM317219v1	Escherichia coli
GCF_003000615.1	ASM300061v1	Escherichia coli
GCF_005399245.1	ASM539924v1	Escherichia coli
GCF_003360515.1	ASM336051v1	Escherichia coli
GCF_900196395.1	F2_77	Escherichia coli
GCF_004804105.1	ASM480410v1	Escherichia coli
GCF_003982585.1	ASM398258v1	Escherichia coli
GCF_000704145.1	ASM70414v1	Escherichia coli
GCF_002469205.1	ASM246920v1	Escherichia coli
GCF_005222405.1	ASM522240v1	Escherichia coli
GCF_002887185.1	ASM288718v1	Escherichia coli
GCF_900239825.1	ASM90023982v1	Escherichia coli
GCF_004523095.1	ASM452309v1	Escherichia coli
GCF_000488795.1	ASM48879v1	Escherichia coli
GCF_006543025.1	ASM654302v1	Escherichia coli
GCF_005395405.1	ASM539540v1	Escherichia coli
GCF_000458395.1	Esch_coli_HVH_159_4-5818141_V1	Escherichia coli
GCF_003981965.1	ASM398196v1	Escherichia coli
GCF_002485085.1	ASM248508v1	Escherichia coli
GCF_003008235.1	ASM300823v1	Escherichia coli
GCF_003628185.1	ASM362818v1	Escherichia coli
GCF_005046785.1	ASM504678v1	Escherichia coli
GCF_005387545.1	ASM538754v1	Escherichia coli
GCF_002484425.1	ASM248442v1	Escherichia coli
GCF_000297235.3	EC302_04.1	Escherichia coli
GCF_001900925.1	ASM190092v1	Escherichia coli
GCF_008040635.1	ASM804063v1	Escherichia coli
GCF_003982795.1	ASM398279v1	Escherichia coli
GCF_002232255.1	ASM223225v1	Escherichia coli
GCF_001892605.1	ASM189260v1	Escherichia coli
GCF_001519405.1	ASM151940v1	Escherichia coli
GCF_003686925.1	ASM368692v1	Escherichia coli
GCF_002968735.1	ASM296873v1	Escherichia coli
GCF_000752515.1	FHI61	Escherichia coli
GCF_900169875.1	15.TR.036_36OXA_OXA-48	Escherichia coli
GCF_006350805.1	ASM635080v1	Escherichia coli
GCF_003302135.1	ASM330213v1	Escherichia coli
GCF_001607755.1	ASM160775v1	Escherichia coli
GCF_006237385.1	ASM623738v1	Escherichia coli
GCF_900195485.1	F1_6B	Escherichia coli
GCF_002468425.1	ASM246842v1	Escherichia coli
GCF_001572445.1	ASM157244v1	Escherichia coli
GCF_003009215.1	ASM300921v1	Escherichia coli
GCF_002972735.1	ASM297273v1	Escherichia coli
GCF_003321655.1	ASM332165v1	Escherichia coli
GCF_005381405.1	ASM538140v1	Escherichia coli
GCF_000352625.1	Esch_coli_KTE140_V1	Escherichia coli
GCF_005392935.1	ASM539293v1	Escherichia coli
GCF_000692595.1	Esch_coli_BIDMC_75_V1	Escherichia coli
GCF_000777265.1	ASM77726v1	Escherichia coli
GCF_001621385.1	ASM162138v1	Escherichia coli
GCF_000331615.1	genome_assembly_of_LCT-EC52_strain_of_E.coli	Escherichia coli
GCF_000627235.1	ASM62723v1	Escherichia coli
GCF_002795115.1	ASM279511v1	Escherichia coli
GCF_006236285.1	ASM623628v1	Escherichia coli
GCF_002226095.1	ASM222609v1	Escherichia coli
GCF_001619225.1	ASM161922v1	Escherichia coli
GCF_000779515.1	ASM77951v1	Escherichia coli
GCF_003321935.1	ASM332193v1	Escherichia coli
GCF_000511445.1	EcoliFAH2	Escherichia coli
GCF_004567045.1	ASM456704v1	Escherichia coli
GCF_000700345.1	ASM70034v1	Escherichia coli
GCF_002116485.1	ASM211648v1	Escherichia coli
GCF_002765955.1	ASM276595v1	Escherichia coli
GCF_002465545.1	ASM246554v1	Escherichia coli
GCF_002228755.1	ASM222875v1	Escherichia coli
GCF_005044195.1	ASM504419v1	Escherichia coli
GCF_003145075.1	ASM314507v1	Escherichia coli
GCF_900479155.1	17261_7_46	Escherichia coli
GCF_006239125.1	ASM623912v1	Escherichia coli
GCF_900488895.1	ST410_CP-Ec4-Assembly	Escherichia coli
GCF_001607015.1	ASM160701v1	Escherichia coli
GCF_006237995.1	ASM623799v1	Escherichia coli
GCF_005393985.1	ASM539398v1	Escherichia coli
GCF_003338135.1	ASM333813v1	Escherichia coli
GCF_005387445.1	ASM538744v1	Escherichia coli
GCF_002195705.1	ASM219570v1	Escherichia coli
GCF_000026285.1	ASM2628v2	Escherichia coli
GCF_002226055.1	ASM222605v1	Escherichia coli
GCF_000627905.1	ASM62790v1	Escherichia coli
GCF_004028195.1	ASM402819v1	Escherichia coli
GCF_003204955.1	ASM320495v1	Escherichia coli
GCF_002002055.1	ASM200205v1	Escherichia coli
GCF_003288415.1	ASM328841v1	Escherichia coli
GCF_001561365.1	ASM156136v1	Escherichia coli
GCF_002324765.1	ASM232476v1	Escherichia coli
GCF_000460575.1	Esch_coli_UMEA_3175-1_V1	Escherichia coli
GCF_004768205.1	ASM476820v1	Escherichia coli
GCF_001575785.1	ASM157578v1	Escherichia coli
GCF_002520985.1	ASM252098v1	Escherichia coli
GCF_007049865.1	ASM704986v1	Escherichia coli
GCF_002164915.1	ASM216491v1	Escherichia coli
GCF_900015375.1	ED668_contigs	Escherichia coli
GCF_002545085.1	ASM254508v1	Escherichia coli
GCF_001519475.1	ASM151947v1	Escherichia coli
GCF_002973095.1	ASM297309v1	Escherichia coli
GCF_001616615.1	ASM161661v1	Escherichia coli
GCF_006234245.1	ASM623424v1	Escherichia coli
GCF_000507685.1	Esch_coli_UMEA_3489-1_V1	Escherichia coli
GCF_002466045.1	ASM246604v1	Escherichia coli
GCF_006543085.1	ASM654308v1	Escherichia coli
GCF_002513145.1	ASM251314v1	Escherichia coli
GCF_005382625.1	ASM538262v1	Escherichia coli
GCF_001576505.1	ASM157650v1	Escherichia coli
GCF_001619075.1	ASM161907v1	Escherichia coli
GCF_000471485.1	E_coliM23-1.0	Escherichia coli
GCF_000768415.1	ASM76841v1	Escherichia coli
GCF_002522495.1	ASM252249v1	Escherichia coli
GCF_900239865.1	ASM90023986v1	Escherichia coli
GCF_000812255.1	ASM81225v1	Escherichia coli
GCF_004170915.1	ASM417091v1	Escherichia coli
GCF_007844685.1	ASM784468v1	Escherichia coli
GCF_002153055.1	ASM215305v1	Escherichia coli
GCF_900478555.1	17261_7_10	Escherichia coli
GCF_002539495.1	ASM253949v1	Escherichia coli
GCF_900481835.1	17651_3_58	Escherichia coli
GCF_001900655.1	ASM190065v1	Escherichia coli
GCF_001891385.1	ASM189138v1	Escherichia coli
GCF_005042235.1	ASM504223v1	Escherichia coli
GCF_900489405.1	ST410_CP-Ec34-Assembly	Escherichia coli
GCF_002519945.1	ASM251994v1	Escherichia coli
GCF_005043905.1	ASM504390v1	Escherichia coli
GCF_900481425.1	17870_6_7	Escherichia coli
GCF_001268225.1	1.EC2990.1	Escherichia coli
GCF_900489195.1	ST410_CP-Ec20-Assembly	Escherichia coli
GCF_000235245.1	Esch_coli_04-8351_V2	Escherichia coli
GCF_002895285.1	ASM289528v1	Escherichia coli
GCF_002223555.1	ASM222355v1	Escherichia coli
GCF_900481375.1	17966_3_2	Escherichia coli
GCF_002765995.1	ASM276599v1	Escherichia coli
GCF_000938175.1	Ec46A_L1_MIRA_assembly	Escherichia coli
GCF_000356445.2	ASM35644v2	Escherichia coli
GCF_003288855.1	ASM328885v1	Escherichia coli
GCF_003293555.1	ASM329355v1	Escherichia coli
GCF_000357245.1	ASM35724v1	Escherichia coli
GCF_002194765.1	ASM219476v1	Escherichia coli
GCF_003303905.1	ASM330390v1	Escherichia coli
GCF_003991155.1	ASM399115v1	Escherichia coli
GCF_005044445.1	ASM504444v1	Escherichia coli
GCF_004797245.1	ASM479724v1	Escherichia coli
GCF_002244465.1	ASM224446v1	Escherichia coli
GCF_002153005.1	ASM215300v1	Escherichia coli
GCF_002534695.1	ASM253469v1	Escherichia coli
GCF_000456445.1	Esch_coli_HVH_29_4-3418073_V1	Escherichia coli
GCF_000320275.1	Esch_coli_Ec12-0466_V1	Escherichia coli
GCF_000622855.2	Ec2011C-3655	Escherichia coli
GCF_000779835.1	ASM77983v1	Escherichia coli
GCF_000800845.1	ASM80084v2	Escherichia coli
GCF_002735005.1	ASM273500v1	Escherichia coli
GCF_002507515.1	ASM250751v1	Escherichia coli
GCF_005383985.1	ASM538398v1	Escherichia coli
GCF_002515345.1	ASM251534v1	Escherichia coli
GCF_000616345.2	Ec2011C-3750	Escherichia coli
GCF_002538945.1	ASM253894v1	Escherichia coli
GCF_003686535.1	ASM368653v1	Escherichia coli
GCF_005381825.1	ASM538182v1	Escherichia coli
GCF_003113515.1	ASM311351v1	Escherichia coli
GCF_006542215.2	ASM654221v2	Escherichia coli
GCF_000190895.1	ASM19089v1	Escherichia coli
GCF_002441995.1	ASM244199v1	Escherichia coli
GCF_003194645.1	ASM319464v1	Escherichia coli
GCF_900479425.1	19084_1_69	Escherichia coli
GCF_900479205.1	17261_7_51	Escherichia coli
GCF_000778435.1	ASM77843v1	Escherichia coli
GCF_000700425.1	ASM70042v1	Escherichia coli
GCF_002520915.1	ASM252091v1	Escherichia coli
GCF_001616385.1	ASM161638v1	Escherichia coli
GCF_002307515.1	ASM230751v1	Escherichia coli
GCF_001606975.1	ASM160697v1	Escherichia coli
GCF_003018555.1	ASM301855v1	Escherichia coli
GCF_000619385.1	EcK6590	Escherichia coli
GCF_000461355.1	Esch_coli_UMEA_3490-1_V1	Escherichia coli
GCF_000780875.1	ASM78087v1	Escherichia coli
GCF_003009255.1	ASM300925v1	Escherichia coli
GCF_003357825.1	ASM335782v1	Escherichia coli
GCF_001616015.1	ASM161601v1	Escherichia coli
GCF_004282635.1	ASM428263v1	Escherichia coli
GCF_000752255.1	FHI60	Escherichia coli
GCF_002517205.1	ASM251720v1	Escherichia coli
GCF_005043015.1	ASM504301v1	Escherichia coli
GCF_003300855.1	ASM330085v1	Escherichia coli
GCF_001900885.1	ASM190088v1	Escherichia coli
GCF_002952955.1	ASM295295v1	Escherichia coli
GCF_003291385.1	ASM329138v1	Escherichia coli
GCF_002486015.1	ASM248601v1	Escherichia coli
GCF_001894225.1	ASM189422v1	Escherichia coli
GCF_001283345.1	8205_3_55	Escherichia coli
GCF_002531285.1	ASM253128v1	Escherichia coli
GCF_001637705.1	ASM163770v1	Escherichia coli
GCF_902167515.1	Escherichia_coli_BgPS.131.S11_mod2	Escherichia coli
GCF_005386285.1	ASM538628v1	Escherichia coli
GCF_001942165.1	ASM194216v1	Escherichia coli
GCF_006348965.1	ASM634896v1	Escherichia coli
GCF_000781505.1	ASM78150v1	Escherichia coli
GCF_003122025.1	ASM312202v1	Escherichia coli
GCF_002464465.1	ASM246446v1	Escherichia coli
GCF_005397345.1	ASM539734v1	Escherichia coli
GCF_003146065.1	ASM314606v1	Escherichia coli
GCF_002269325.1	ASM226932v1	Escherichia coli
GCF_000335235.2	ASM33523v2	Escherichia coli
GCF_005671115.1	ASM567111v1	Escherichia coli
GCF_005386365.1	ASM538636v1	Escherichia coli
GCF_000249975.1	ASM24997v2	Escherichia coli
GCF_001610755.1	ASM161075v1	Escherichia coli
GCF_005938725.1	ASM593872v1	Escherichia coli
GCF_002459635.1	ASM245963v1	Escherichia coli
GCF_001265765.1	300214	Escherichia coli
GCF_005397665.1	ASM539766v1	Escherichia coli
GCF_000619745.2	Ec2009C-4050	Escherichia coli
GCF_002193095.1	ASM219309v1	Escherichia coli
GCF_002924225.1	ASM292422v1	Escherichia coli
GCF_003123165.2	ASM312316v2	Escherichia coli
GCF_900481525.1	17870_6_53	Escherichia coli
GCF_003988315.1	ASM398831v1	Escherichia coli
GCF_003303545.1	ASM330354v1	Escherichia coli
GCF_003956285.1	ASM395628v1	Escherichia coli
GCF_002244035.1	ASM224403v1	Escherichia coli
GCF_900406625.1	Escherichia_coli_ST226_strain_KCRI-6	Escherichia coli
GCF_006233185.1	ASM623318v1	Escherichia coli
GCF_002522665.1	ASM252266v1	Escherichia coli
GCF_001277735.1	7748_7_15	Escherichia coli
GCF_900478595.1	17261_7_14	Escherichia coli
GCF_002794865.1	ASM279486v1	Escherichia coli
GCF_002460495.1	ASM246049v1	Escherichia coli
GCF_000780835.1	ASM78083v1	Escherichia coli
GCF_000460035.1	Esch_coli_UMEA_3052-1_V1	Escherichia coli
GCF_000711475.1	ASM71147v1	Escherichia coli
GCF_005221985.1	ASM522198v1	Escherichia coli
GCF_003956205.1	ASM395620v1	Escherichia coli
GCF_005042935.1	ASM504293v1	Escherichia coli
GCF_002459715.1	ASM245971v1	Escherichia coli
GCF_002541235.1	ASM254123v1	Escherichia coli
GCF_005401925.1	ASM540192v1	Escherichia coli
GCF_002531305.1	ASM253130v1	Escherichia coli
GCF_900481105.1	17870_4_46	Escherichia coli
GCF_005383885.1	ASM538388v1	Escherichia coli
GCF_900236135.1	DSM301R	Escherichia coli
GCF_000948625.1	ASM94862v1	Escherichia coli
GCF_002015325.1	ASM201532v1	Escherichia coli
GCF_001420065.1	ASM142006v1	Escherichia coli
GCF_005391385.1	ASM539138v1	Escherichia coli
GCF_002517775.1	ASM251777v1	Escherichia coli
GCF_000798495.1	Escherichia_coli_CVM_N36918PS_v._1.0	Escherichia coli
GCF_002142365.1	ASM214236v1	Escherichia coli
GCF_001748715.1	ASM174871v1	Escherichia coli
GCF_003362535.1	ASM336253v1	Escherichia coli
GCF_003338355.1	ASM333835v1	Escherichia coli
GCF_003301305.1	ASM330130v1	Escherichia coli
GCF_007994765.1	ASM799476v1	Escherichia coli
GCF_002547695.1	ASM254769v1	Escherichia coli
GCF_004960005.1	ASM496000v1	Escherichia coli
GCF_002766355.1	ASM276635v1	Escherichia coli
GCF_000700525.1	ASM70052v1	Escherichia coli
GCF_005393925.1	ASM539392v1	Escherichia coli
GCF_001607435.1	ASM160743v1	Escherichia coli
GCF_000351085.1	Esch_coli_KTE205_V1	Escherichia coli
GCF_008120265.1	ASM812026v1	Escherichia coli
GCF_005382025.1	ASM538202v1	Escherichia coli
GCF_001262865.1	6842-1	Escherichia coli
GCF_004664495.1	ASM466449v1	Escherichia coli
GCF_001030345.1	Esch_coli_MGH107_V1	Escherichia coli
GCF_002196825.1	ASM219682v1	Escherichia coli
GCF_004568695.1	ASM456869v1	Escherichia coli
GCF_002028865.1	ASM202886v1	Escherichia coli
GCF_000458215.1	Esch_coli_HVH_149_4-4451880_V1	Escherichia coli
GCF_002573015.1	ASM257301v1	Escherichia coli
GCF_003362455.1	ASM336245v1	Escherichia coli
GCF_004919995.1	ASM491999v1	Escherichia coli
GCF_002462115.1	ASM246211v1	Escherichia coli
GCF_001056205.1	ASM105620v1	Escherichia coli
GCF_001902655.1	ASM190265v1	Escherichia coli
GCF_002809935.1	ASM280993v1	Escherichia coli
GCF_900195915.1	F2_21	Escherichia coli
GCF_900480675.1	17870_4_26	Escherichia coli
GCF_900196705.1	F2_98	Escherichia coli
GCF_008121025.1	ASM812102v1	Escherichia coli
GCF_000948955.1	ASM94895v1	Escherichia coli
GCF_003730495.1	ASM373049v1	Escherichia coli
GCF_004026035.1	ASM402603v1	Escherichia coli
GCF_002544105.1	ASM254410v1	Escherichia coli
GCF_006229485.1	ASM622948v1	Escherichia coli
GCF_006234375.1	ASM623437v1	Escherichia coli
GCF_003015075.1	ASM301507v1	Escherichia coli
GCF_000164215.1	ASM16421v1	Escherichia coli
GCF_002486845.1	ASM248684v1	Escherichia coli
GCF_002475455.1	ASM247545v1	Escherichia coli
GCF_005384545.1	ASM538454v1	Escherichia coli
GCF_004358365.1	ASM435836v1	Escherichia coli
GCF_003830945.1	ASM383094v1	Escherichia coli
GCF_900195755.1	F1_7B	Escherichia coli
GCF_004523585.1	ASM452358v1	Escherichia coli
GCF_006233705.1	ASM623370v1	Escherichia coli
GCF_008081855.1	ASM808185v1	Escherichia coli
GCF_001900375.1	ASM190037v1	Escherichia coli
GCF_003145515.1	ASM314551v1	Escherichia coli
GCF_003291615.1	ASM329161v1	Escherichia coli
GCF_005038955.1	ASM503895v1	Escherichia coli
GCF_002485195.1	ASM248519v1	Escherichia coli
GCF_001268665.1	1.ECAK83.1	Escherichia coli
GCF_002514195.1	ASM251419v1	Escherichia coli
GCF_003333875.1	ASM333387v1	Escherichia coli
GCF_000414155.2	IMT8073_mix_1	Escherichia coli
GCF_000987535.1	ASM98753v1	Escherichia coli
GCF_001911485.1	ASM191148v1	Escherichia coli
GCF_002263035.1	ASM226303v1	Escherichia coli
GCF_004025925.1	ASM402592v1	Escherichia coli
GCF_001576025.1	ASM157602v1	Escherichia coli
GCF_002099605.1	ASM209960v1	Escherichia coli
GCF_000356925.2	ASM35692v2	Escherichia coli
GCF_005382545.1	ASM538254v1	Escherichia coli
GCF_002514695.1	ASM251469v1	Escherichia coli
GCF_005382285.1	ASM538228v1	Escherichia coli
GCF_900448425.1	32473_A02	Escherichia coli
GCF_002225935.1	ASM222593v1	Escherichia coli
GCF_005395725.1	ASM539572v1	Escherichia coli
GCF_002971255.1	ASM297125v1	Escherichia coli
GCF_000267165.1	ASM26716v1	Escherichia coli
GCF_003388355.1	ASM338835v1	Escherichia coli
GCF_005389225.1	ASM538922v1	Escherichia coli
GCF_004766855.1	ASM476685v1	Escherichia coli
GCF_001269165.1	YE27	Escherichia coli
GCF_005396965.1	ASM539696v1	Escherichia coli
GCF_006234975.1	ASM623497v1	Escherichia coli
GCF_002734785.1	ASM273478v1	Escherichia coli
GCF_003386045.1	ASM338604v1	Escherichia coli
GCF_000974405.1	ASM97440v1	Escherichia coli
GCF_002175615.1	ASM217561v1	Escherichia coli
GCF_002535355.1	ASM253535v1	Escherichia coli
GCF_002770395.1	ASM277039v1	Escherichia coli
GCF_001519435.1	ASM151943v1	Escherichia coli
GCF_000714015.1	ASM71401v1	Escherichia coli
GCF_001571915.1	ASM157191v1	Escherichia coli
GCF_003018755.1	ASM301875v1	Escherichia coli
GCF_001901365.1	ASM190136v1	Escherichia coli
GCF_000819365.1	Escherichia_coli_CVM_N33653PS_v1.0	Escherichia coli
GCF_000458515.1	Esch_coli_HVH_167_4-6073565_V1	Escherichia coli
GCF_001521375.1	ASM152137v1	Escherichia coli
GCF_001262935.1	1932	Escherichia coli
GCF_002075235.1	103414	Escherichia coli
GCF_004358405.1	ASM435840v1	Escherichia coli
GCF_002519835.1	ASM251983v1	Escherichia coli
GCF_008373675.1	ASM837367v1	Escherichia coli
GCF_003304445.1	ASM330444v1	Escherichia coli
GCF_004122205.1	ASM412220v1	Escherichia coli
GCF_001563395.1	ASM156339v1	Escherichia coli
GCF_002485435.1	ASM248543v1	Escherichia coli
GCF_002191075.1	ASM219107v1	Escherichia coli
GCF_003010335.1	ASM301033v1	Escherichia coli
GCF_001638225.1	ASM163822v1	Escherichia coli
GCF_002116565.1	ASM211656v1	Escherichia coli
GCF_000780735.1	ASM78073v1	Escherichia coli
GCF_003830315.1	ASM383031v1	Escherichia coli
GCF_002487195.1	ASM248719v1	Escherichia coli
GCF_001892105.1	ASM189210v1	Escherichia coli
GCF_004522515.1	ASM452251v1	Escherichia coli
GCF_002012165.1	ASM201216v1	Escherichia coli
GCF_005391205.1	ASM539120v1	Escherichia coli
GCF_000358675.2	ASM35867v2	Escherichia coli
GCF_001521285.1	ASM152128v1	Escherichia coli
GCF_001309815.1	ASM130981v1	Escherichia coli
GCF_005394865.1	ASM539486v1	Escherichia coli
GCF_002943265.1	ASM294326v1	Escherichia coli
GCF_003417915.1	ASM341791v1	Escherichia coli
GCF_004171925.1	ASM417192v1	Escherichia coli
GCF_002521955.1	ASM252195v1	Escherichia coli
GCF_002243845.1	ASM224384v1	Escherichia coli
GCF_002764175.1	ASM276417v1	Escherichia coli
GCF_002460565.1	ASM246056v1	Escherichia coli
GCF_000797895.1	Escherichia_coli_CVM_N38834PS_v._1.0	Escherichia coli
GCF_000462325.2	ASM46232v2	Escherichia coli
GCF_002231025.1	ASM223102v1	Escherichia coli
GCF_002911315.1	ASM291131v1	Escherichia coli
GCF_000599825.1	a5_miseq_linux_20140113	Escherichia coli
GCF_902163445.1	25964_2_123	Escherichia coli
GCF_003338155.1	ASM333815v1	Escherichia coli
GCF_900622665.1	MS14386	Escherichia coli
GCF_001907565.1	ASM190756v1	Escherichia coli
GCF_003885225.1	ASM388522v1	Escherichia coli
GCF_002521105.1	ASM252110v1	Escherichia coli
GCF_900481295.1	17870_6_47	Escherichia coli
GCF_005045665.1	ASM504566v1	Escherichia coli
GCF_003357645.1	ASM335764v1	Escherichia coli
GCF_002795365.1	ASM279536v1	Escherichia coli
GCF_004767265.1	ASM476726v1	Escherichia coli
GCF_002195435.1	ASM219543v1	Escherichia coli
GCF_000461475.1	Esch_coli_UMEA_3656-1_V1	Escherichia coli
GCF_000496975.1	CE418_1	Escherichia coli
GCF_001519125.1	ASM151912v1	Escherichia coli
GCF_000249675.1	ASM24967v2	Escherichia coli
GCF_900110665.1	IMG-taxon_2608642106_annotated_assembly	Escherichia coli
GCF_002016215.1	ASM201621v1	Escherichia coli
GCF_002971875.1	ASM297187v1	Escherichia coli
GCF_002182025.1	ASM218202v1	Escherichia coli
GCF_001265655.1	102536	Escherichia coli
GCF_003302315.1	ASM330231v1	Escherichia coli
GCF_000354755.2	ASM35475v2	Escherichia coli
GCF_000798295.1	Escherichia_coli_CVM_N33651PS_v._1.0	Escherichia coli
GCF_002473585.1	ASM247358v1	Escherichia coli
GCF_002194625.1	ASM219462v1	Escherichia coli
GCF_002469235.1	ASM246923v1	Escherichia coli
GCF_005396765.1	ASM539676v1	Escherichia coli
GCF_001651615.1	ASM165161v1	Escherichia coli
GCF_002226025.1	ASM222602v1	Escherichia coli
GCF_002212065.1	ASM221206v1	Escherichia coli
GCF_003322835.1	ASM332283v1	Escherichia coli
GCF_003628295.1	ASM362829v1	Escherichia coli
GCF_004766755.1	ASM476675v1	Escherichia coli
GCF_002631035.1	ASM263103v1	Escherichia coli
GCF_900499815.1	748A	Escherichia coli
GCF_002484545.1	ASM248454v1	Escherichia coli
GCF_900015765.1	ED414_contigs	Escherichia coli
GCF_005396545.1	ASM539654v1	Escherichia coli
GCF_008041025.1	ASM804102v1	Escherichia coli
GCF_002228535.1	ASM222853v1	Escherichia coli
GCF_005043675.1	ASM504367v1	Escherichia coli
GCF_002227065.1	ASM222706v1	Escherichia coli
GCF_002152025.1	ASM215202v1	Escherichia coli
GCF_002761805.1	ASM276180v1	Escherichia coli
GCF_002993665.1	ASM299366v1	Escherichia coli
GCF_000303555.2	ASM30355v2	Escherichia coli
GCF_900450155.1	40311_E01	Escherichia coli
GCF_002795065.1	ASM279506v1	Escherichia coli
GCF_003227815.1	ASM322781v1	Escherichia coli
GCF_000941895.1	FHI6	Escherichia coli
GCF_005954625.1	ASM595462v1	Escherichia coli
GCF_008124425.1	ASM812442v1	Escherichia coli
GCF_003602345.1	ASM360234v1	Escherichia coli
GCF_001057445.1	ASM105744v1	Escherichia coli
GCF_002514255.1	ASM251425v1	Escherichia coli
GCF_002943365.1	ASM294336v1	Escherichia coli
GCF_001012235.1	CFSAN026789_01.0	Escherichia coli
GCF_000354355.2	ASM35435v2	Escherichia coli
GCF_004767565.1	ASM476756v1	Escherichia coli
GCF_002854065.1	ASM285406v1	Escherichia coli
GCF_000614255.1	Ec2011EL-2114	Escherichia coli
GCF_900195865.1	F2_20	Escherichia coli
GCF_000354475.2	ASM35447v2	Escherichia coli
GCF_002941885.1	ASM294188v1	Escherichia coli
GCF_000986635.1	ASM98663v1	Escherichia coli
GCF_004282415.1	ASM428241v1	Escherichia coli
GCF_005385525.1	ASM538552v1	Escherichia coli
GCF_002544725.1	ASM254472v1	Escherichia coli
GCF_000026325.1	ASM2632v1	Escherichia coli
GCF_002764155.1	ASM276415v1	Escherichia coli
GCF_005395765.1	ASM539576v1	Escherichia coli
GCF_006237005.1	ASM623700v1	Escherichia coli
GCF_004567865.1	ASM456786v1	Escherichia coli
GCF_003123395.1	ASM312339v1	Escherichia coli
GCF_900536595.1	E32	Escherichia coli
GCF_002860085.1	ASM286008v1	Escherichia coli
GCF_000951735.1	ASM95173v1	Escherichia coli
GCF_000777195.1	ASM77719v1	Escherichia coli
GCF_001749375.1	ASM174937v1	Escherichia coli
GCF_003358935.1	ASM335893v1	Escherichia coli
GCF_002233355.1	ASM223335v1	Escherichia coli
GCF_900449235.1	38490_F01	Escherichia coli
GCF_003145725.1	ASM314572v1	Escherichia coli
GCF_002485715.1	ASM248571v1	Escherichia coli
GCF_900499375.1	1004A	Escherichia coli
GCF_003172475.1	ASM317247v1	Escherichia coli
GCF_002016545.1	ASM201654v1	Escherichia coli
GCF_001519235.1	ASM151923v1	Escherichia coli
GCF_002016205.1	ASM201620v1	Escherichia coli
GCF_001615415.1	ASM161541v1	Escherichia coli
GCF_000259135.1	ECAI27.hybrid.1	Escherichia coli
GCF_002244995.1	ASM224499v1	Escherichia coli
GCF_006235645.1	ASM623564v1	Escherichia coli
GCF_001440645.1	ASM144064v1	Escherichia coli
GCF_005395785.1	ASM539578v1	Escherichia coli
GCF_000194395.1	ASM19439v2	Escherichia coli
GCF_003304955.1	ASM330495v1	Escherichia coli
GCF_005397065.1	ASM539706v1	Escherichia coli
GCF_000355055.1	ASM35505v1	Escherichia coli
GCF_005044375.1	ASM504437v1	Escherichia coli
GCF_000627475.1	ASM62747v1	Escherichia coli
GCF_900196225.1	F2_55	Escherichia coli
GCF_004960515.1	ASM496051v1	Escherichia coli
GCF_002744515.1	ASM274451v1	Escherichia coli
GCF_004569745.1	ASM456974v1	Escherichia coli
GCF_002463725.1	ASM246372v1	Escherichia coli
GCF_003301155.1	ASM330115v1	Escherichia coli
GCF_005394725.1	ASM539472v1	Escherichia coli
GCF_002232615.1	ASM223261v1	Escherichia coli
GCF_900520385.1	ASM90052038v1	Escherichia coli
GCF_900636055.1	38656_H02	Escherichia coli
GCF_005395345.1	ASM539534v1	Escherichia coli
GCF_002834355.1	ASM283435v1	Escherichia coli
GCF_005381905.1	ASM538190v1	Escherichia coli
GCF_005394845.1	ASM539484v1	Escherichia coli
GCF_000358815.1	ASM35881v1	Escherichia coli
GCF_004284545.1	ASM428454v1	Escherichia coli
GCF_002166685.1	ASM216668v1	Escherichia coli
GCF_002953815.1	ASM295381v1	Escherichia coli
GCF_001562715.1	ASM156271v1	Escherichia coli
GCF_004767805.1	ASM476780v1	Escherichia coli
GCF_000194555.1	ASM19455v2	Escherichia coli
GCF_000335115.1	ASM33511v1	Escherichia coli
GCF_004284145.1	ASM428414v1	Escherichia coli
GCF_001692795.1	ASM169279v1	Escherichia coli
GCF_002536805.1	ASM253680v1	Escherichia coli
GCF_002475375.1	ASM247537v1	Escherichia coli
GCF_002534815.1	ASM253481v1	Escherichia coli
GCF_003175255.1	ASM317525v1	Escherichia coli
GCF_000456385.1	Esch_coli_HVH_26_4-5703913_V1	Escherichia coli
GCF_001285605.1	8205_8_74	Escherichia coli
GCF_002226295.1	ASM222629v1	Escherichia coli
GCF_900499975.1	921A	Escherichia coli
GCF_002475105.1	ASM247510v1	Escherichia coli
GCF_000462525.2	ASM46252v2	Escherichia coli
GCF_000458355.1	Esch_coli_HVH_157_4-3406229_V1	Escherichia coli
GCF_000252805.1	ASM25280v2	Escherichia coli
GCF_002464645.1	ASM246464v1	Escherichia coli
GCF_001443175.1	ASM144317v1	Escherichia coli
GCF_002015775.1	ASM201577v1	Escherichia coli
GCF_003009715.1	ASM300971v1	Escherichia coli
GCF_006233335.1	ASM623333v1	Escherichia coli
GCF_002319255.1	ASM231925v1	Escherichia coli
GCF_003304315.1	ASM330431v1	Escherichia coli
GCF_005388885.1	ASM538888v1	Escherichia coli
GCF_000691025.1	S6662	Escherichia coli
GCF_004797665.1	ASM479766v1	Escherichia coli
GCF_003360335.1	ASM336033v1	Escherichia coli
GCF_900015995.1	M858_contigs	Escherichia coli
GCF_000457245.1	Esch_coli_HVH_88_4-5854636_V1	Escherichia coli
GCF_900196055.1	F2_44	Escherichia coli
GCF_900479345.1	17261_7_49	Escherichia coli
GCF_005392525.1	ASM539252v1	Escherichia coli
GCF_004283875.1	ASM428387v1	Escherichia coli
GCF_002458405.1	ASM245840v1	Escherichia coli
GCF_006232745.1	ASM623274v1	Escherichia coli
GCF_000939195.1	FHI9	Escherichia coli
GCF_003122965.2	ASM312296v2	Escherichia coli
GCF_001901315.1	ASM190131v1	Escherichia coli
GCF_005037905.1	ASM503790v1	Escherichia coli
GCF_000940655.1	FHI70	Escherichia coli
GCF_000615695.1	Ec2011EL-2101	Escherichia coli
GCF_000295775.2	ASM29577v2	Escherichia coli
GCF_003337025.1	ASM333702v1	Escherichia coli
GCF_003303955.1	ASM330395v1	Escherichia coli
GCF_000498235.1	ASM49823v1	Escherichia coli
GCF_003027755.1	ASM302775v1	Escherichia coli
GCF_004283615.1	ASM428361v1	Escherichia coli
GCF_004960485.1	ASM496048v1	Escherichia coli
GCF_003302785.1	ASM330278v1	Escherichia coli
GCF_006237135.1	ASM623713v1	Escherichia coli
GCF_003980855.1	ASM398085v1	Escherichia coli
GCF_900481925.1	17651_3_66	Escherichia coli
GCF_003357685.1	ASM335768v1	Escherichia coli
GCF_900195615.1	F1_3B	Escherichia coli
GCF_000407845.1	Esch_coli_KTE20_V1	Escherichia coli
GCF_005400005.1	ASM540000v1	Escherichia coli
GCF_000215205.1	ASM21520v2	Escherichia coli
GCF_002519575.1	ASM251957v1	Escherichia coli
GCF_005044995.1	ASM504499v1	Escherichia coli
GCF_006230935.1	ASM623093v1	Escherichia coli
GCF_002248995.1	ASM224899v1	Escherichia coli
GCF_003299205.1	ASM329920v1	Escherichia coli
GCF_003858805.1	ASM385880v1	Escherichia coli
GCF_002468805.1	ASM246880v1	Escherichia coli
GCF_003830265.1	ASM383026v1	Escherichia coli
GCF_005393245.1	ASM539324v1	Escherichia coli
GCF_003360135.1	ASM336013v1	Escherichia coli
GCF_003686695.1	ASM368669v1	Escherichia coli
GCF_001677775.2	ASM167777v2	Escherichia coli
GCF_001678965.1	ASM167896v1	Escherichia coli
GCF_002466925.1	ASM246692v1	Escherichia coli
GCF_000250275.1	ASM25027v2	Escherichia coli
GCF_008033575.1	ASM803357v1	Escherichia coli
GCF_001881315.1	ASM188131v1	Escherichia coli
GCF_005044495.1	ASM504449v1	Escherichia coli
GCF_002535945.1	ASM253594v1	Escherichia coli
GCF_003009995.1	ASM300999v1	Escherichia coli
GCF_002545155.1	ASM254515v1	Escherichia coli
GCF_002176115.1	ASM217611v1	Escherichia coli
GCF_001616855.1	ASM161685v1	Escherichia coli
GCF_900707035.1	38502_G01	Escherichia coli
GCF_000267325.1	ASM26732v1	Escherichia coli
GCF_004114395.1	ASM411439v1	Escherichia coli
GCF_000260475.1	NCCP15658v1.0	Escherichia coli
GCF_900480765.1	17870_4_39	Escherichia coli
GCF_003306375.1	ASM330637v1	Escherichia coli
GCF_006546485.1	ASM654648v1	Escherichia coli
GCF_900482095.1	17651_3_82	Escherichia coli
GCF_003303815.1	ASM330381v1	Escherichia coli
GCF_002134215.1	ASM213421v1	Escherichia coli
GCF_005397465.1	ASM539746v1	Escherichia coli
GCF_900480235.1	17328_2_44	Escherichia coli
GCF_002510745.1	ASM251074v1	Escherichia coli
GCF_900482585.1	17651_4_79	Escherichia coli
GCF_900489585.1	ST410_CP-Ec42-Assembly	Escherichia coli
GCF_002475255.1	ASM247525v1	Escherichia coli
GCF_003298325.1	ASM329832v1	Escherichia coli
GCF_003307095.1	ASM330709v1	Escherichia coli
GCF_003358265.1	ASM335826v1	Escherichia coli
GCF_002516455.1	ASM251645v1	Escherichia coli
GCF_002486435.1	ASM248643v1	Escherichia coli
GCF_000267525.2	ASM26752v2	Escherichia coli
GCF_000776395.1	ASM77639v1	Escherichia coli
GCF_002810125.1	ASM281012v1	Escherichia coli
GCF_003361275.1	ASM336127v1	Escherichia coli
GCF_004793245.1	ASM479324v1	Escherichia coli
GCF_003981275.1	ASM398127v1	Escherichia coli
GCF_004802935.1	ASM480293v1	Escherichia coli
GCF_003333865.1	ASM333386v1	Escherichia coli
GCF_002028875.1	ASM202887v1	Escherichia coli
GCF_005391285.1	ASM539128v1	Escherichia coli
GCF_000026545.1	ASM2654v1	Escherichia coli
GCF_003886135.1	ASM388613v1	Escherichia coli
GCF_001607995.1	ASM160799v1	Escherichia coli
GCF_000503615.1	Ecoli87A	Escherichia coli
GCF_005046415.1	ASM504641v1	Escherichia coli
GCF_004146215.1	ASM414621v1	Escherichia coli
GCF_002462935.1	ASM246293v1	Escherichia coli
GCF_002324135.1	ASM232413v1	Escherichia coli
GCF_002972375.1	ASM297237v1	Escherichia coli
GCF_003338645.1	ASM333864v1	Escherichia coli
GCF_002015875.1	ASM201587v1	Escherichia coli
GCF_002015365.1	ASM201536v1	Escherichia coli
GCF_002548255.1	ASM254825v1	Escherichia coli
GCF_005221665.1	ASM522166v1	Escherichia coli
GCF_003358725.1	ASM335872v1	Escherichia coli
GCF_003144895.1	ASM314489v1	Escherichia coli
GCF_003361855.1	ASM336185v1	Escherichia coli
GCF_002224795.1	ASM222479v1	Escherichia coli
GCF_005044135.1	ASM504413v1	Escherichia coli
GCF_005395485.1	ASM539548v1	Escherichia coli
GCF_003491165.1	ASM349116v1	Escherichia coli
GCF_001753545.1	ASM175354v1	Escherichia coli
GCF_004126435.1	ASM412643v1	Escherichia coli
GCF_000446585.2	ASM44658v2	Escherichia coli
GCF_002509765.1	ASM250976v1	Escherichia coli
GCF_000225225.1	ASM22522v2	Escherichia coli
GCF_003363055.1	ASM336305v1	Escherichia coli
GCF_000408725.1	Esch_coli_KTE130_V1	Escherichia coli
GCF_004567365.1	ASM456736v1	Escherichia coli
GCF_900196245.1	F2_58	Escherichia coli
GCF_001562765.1	ASM156276v1	Escherichia coli
GCF_003028075.1	ASM302807v1	Escherichia coli
GCF_003305015.1	ASM330501v1	Escherichia coli
GCF_001309555.1	ASM130955v1	Escherichia coli
GCF_000459075.1	Esch_coli_HVH_201_4-4459431_V1	Escherichia coli
GCF_000357985.2	ASM35798v2	Escherichia coli
GCF_002516265.1	ASM251626v1	Escherichia coli
GCF_002511445.1	ASM251144v1	Escherichia coli
GCF_002518445.1	ASM251844v1	Escherichia coli
GCF_003937655.1	ASM393765v1	Escherichia coli
GCF_002001995.1	ASM200199v1	Escherichia coli
GCF_004380635.1	ASM438063v1	Escherichia coli
GCF_002001915.1	ASM200191v1	Escherichia coli
GCF_002510925.1	ASM251092v1	Escherichia coli
GCF_002142415.1	ASM214241v1	Escherichia coli
GCF_001911675.1	ASM191167v1	Escherichia coli
GCF_006236435.1	ASM623643v1	Escherichia coli
GCF_006232185.1	ASM623218v1	Escherichia coli
GCF_002521915.1	ASM252191v1	Escherichia coli
GCF_001268985.1	1.ECB31.1	Escherichia coli
GCF_007109385.1	ASM710938v1	Escherichia coli
GCF_005380745.1	ASM538074v1	Escherichia coli
GCF_003303715.1	ASM330371v1	Escherichia coli
GCF_004283855.1	ASM428385v1	Escherichia coli
GCF_007352615.1	ASM735261v1	Escherichia coli
GCF_005381745.1	ASM538174v1	Escherichia coli
GCF_003302915.1	ASM330291v1	Escherichia coli
GCF_002458655.1	ASM245865v1	Escherichia coli
GCF_002462685.1	ASM246268v1	Escherichia coli
GCF_003886455.1	ASM388645v1	Escherichia coli
GCF_000615655.2	Ec2010C-4221	Escherichia coli
GCF_002926975.1	ASM292697v1	Escherichia coli
GCF_002228445.1	ASM222844v1	Escherichia coli
GCF_003358605.1	ASM335860v1	Escherichia coli
GCF_002109905.1	ASM210990v1	Escherichia coli
GCF_003145015.1	ASM314501v1	Escherichia coli
GCF_004376875.1	ASM437687v1	Escherichia coli
GCF_003570625.1	ASM357062v1	Escherichia coli
GCF_001621065.1	ASM162106v1	Escherichia coli
GCF_006235575.1	ASM623557v1	Escherichia coli
GCF_001614965.1	ASM161496v1	Escherichia coli
GCF_002519705.1	ASM251970v1	Escherichia coli
GCF_002972015.1	ASM297201v1	Escherichia coli
GCF_002510845.1	ASM251084v1	Escherichia coli
GCF_900239875.1	ASM90023987v1	Escherichia coli
GCF_000457675.1	Esch_coli_HVH_116_4-6879942_V1	Escherichia coli
GCF_005383525.1	ASM538352v1	Escherichia coli
GCF_004568855.1	ASM456885v1	Escherichia coli
GCF_006232835.1	ASM623283v1	Escherichia coli
GCF_002942645.1	ASM294264v1	Escherichia coli
GCF_001561435.1	ASM156143v1	Escherichia coli
GCF_003030025.1	ASM303002v1	Escherichia coli
GCF_002195185.1	ASM219518v1	Escherichia coli
GCF_006542925.1	ASM654292v1	Escherichia coli
GCF_900450495.1	46514_H02	Escherichia coli
GCF_003570155.1	ASM357015v1	Escherichia coli
GCF_003300865.1	ASM330086v1	Escherichia coli
GCF_002231635.1	ASM223163v1	Escherichia coli
GCF_002468935.1	ASM246893v1	Escherichia coli
GCF_001911665.1	ASM191166v1	Escherichia coli
GCF_004116855.1	ASM411685v1	Escherichia coli
GCF_000616265.1	Ec2011C-3573	Escherichia coli
GCF_002466085.1	ASM246608v1	Escherichia coli
GCF_002548635.1	ASM254863v1	Escherichia coli
GCF_000249955.1	ASM24995v2	Escherichia coli
GCF_000780655.1	ASM78065v1	Escherichia coli
GCF_005393445.1	ASM539344v1	Escherichia coli
GCF_002104485.1	ASM210448v1	Escherichia coli
GCF_002992085.1	ASM299208v1	Escherichia coli
GCF_001621745.1	ASM162174v1	Escherichia coli
GCF_001420165.1	ASM142016v1	Escherichia coli
GCF_001282345.1	ASM128234v1	Escherichia coli
GCF_004792985.1	ASM479298v1	Escherichia coli
GCF_005400245.1	ASM540024v1	Escherichia coli
GCF_002458565.1	ASM245856v1	Escherichia coli
GCF_007108845.1	ASM710884v1	Escherichia coli
GCF_000622755.2	Ec2009C-3689	Escherichia coli
GCF_002466195.1	ASM246619v1	Escherichia coli
GCF_900096865.1	Ecoli_AG100_Sample1_Doxycycline_Assembly	Escherichia coli
GCF_005040955.1	ASM504095v1	Escherichia coli
GCF_900480185.1	17328_2_37	Escherichia coli
GCF_001970095.1	ASM197009v1	Escherichia coli
GCF_002512425.1	ASM251242v1	Escherichia coli
GCF_005395525.1	ASM539552v1	Escherichia coli
GCF_005398865.1	ASM539886v1	Escherichia coli
GCF_001942105.1	86J1	Escherichia coli
GCF_002513925.1	ASM251392v1	Escherichia coli
GCF_002134455.1	ASM213445v1	Escherichia coli
GCF_002458225.1	ASM245822v1	Escherichia coli
GCF_004284585.1	ASM428458v1	Escherichia coli
GCF_000782415.1	ASM78241v1	Escherichia coli
GCF_000462545.2	ASM46254v2	Escherichia coli
GCF_007109365.1	ASM710936v1	Escherichia coli
GCF_002516605.1	ASM251660v1	Escherichia coli
GCF_002573395.1	ASM257339v1	Escherichia coli
GCF_002941385.1	ASM294138v1	Escherichia coli
GCF_002911325.1	ASM291132v1	Escherichia coli
GCF_003731415.1	ASM373141v1	Escherichia coli
GCF_000461875.1	Esch_coli_UMEA_4207-1_V1	Escherichia coli
GCF_002192275.1	ASM219227v1	Escherichia coli
GCF_002244915.1	ASM224491v1	Escherichia coli
GCF_005384165.1	ASM538416v1	Escherichia coli
GCF_002475175.1	ASM247517v1	Escherichia coli
GCF_002886765.1	ASM288676v1	Escherichia coli
GCF_002515845.1	ASM251584v1	Escherichia coli
GCF_003113195.1	ASM311319v1	Escherichia coli
GCF_000462885.2	ASM46288v2	Escherichia coli
GCF_001893935.1	ASM189393v1	Escherichia coli
GCF_002507495.1	ASM250749v1	Escherichia coli
GCF_001063395.1	ASM106339v1	Escherichia coli
GCF_003019215.1	ASM301921v1	Escherichia coli
GCF_000777675.1	ASM77767v1	Escherichia coli
GCF_002971415.1	ASM297141v1	Escherichia coli
GCF_002528825.1	ASM252882v1	Escherichia coli
GCF_900481465.1	17870_6_59	Escherichia coli
GCF_003302235.1	ASM330223v1	Escherichia coli
GCF_006238935.1	ASM623893v1	Escherichia coli
GCF_003982145.1	ASM398214v1	Escherichia coli
GCF_002546515.1	ASM254651v1	Escherichia coli
GCF_000354735.2	ASM35473v2	Escherichia coli
GCF_000498215.1	ASM49821v1	Escherichia coli
GCF_003317795.1	ASM331779v1	Escherichia coli
GCF_002015265.1	ASM201526v1	Escherichia coli
GCF_002229465.1	ASM222946v1	Escherichia coli
GCF_002795105.1	ASM279510v1	Escherichia coli
GCF_004299805.1	ASM429980v1	Escherichia coli
GCF_002993545.1	ASM299354v1	Escherichia coli
GCF_004566385.1	ASM456638v1	Escherichia coli
GCF_000249395.1	ASM24939v2	Escherichia coli
GCF_002458615.1	ASM245861v1	Escherichia coli
GCF_002227215.1	ASM222721v1	Escherichia coli
GCF_900449135.1	38891_B02	Escherichia coli
GCF_003292235.1	ASM329223v1	Escherichia coli
GCF_004101165.1	ASM410116v1	Escherichia coli
GCF_900448715.1	38344_C02	Escherichia coli
GCF_006352225.1	ASM635222v1	Escherichia coli
GCF_001911595.1	ASM191159v1	Escherichia coli
GCF_006297235.1	ASM629723v1	Escherichia coli
GCF_003299975.1	ASM329997v1	Escherichia coli
GCF_004797765.1	ASM479776v1	Escherichia coli
GCF_900478705.1	17261_8_29	Escherichia coli
GCF_001030585.1	Esch_coli_BIDMC105_V1	Escherichia coli
GCF_005044405.1	ASM504440v1	Escherichia coli
GCF_002942705.1	ASM294270v1	Escherichia coli
GCF_003306695.1	ASM330669v1	Escherichia coli
GCF_002835175.1	ASM283517v1	Escherichia coli
GCF_002164545.1	ASM216454v1	Escherichia coli
GCF_900196025.1	F1_7F	Escherichia coli
GCF_002246115.2	ASM224611v2	Escherichia coli
GCF_002522525.1	ASM252252v1	Escherichia coli
GCF_001607655.1	ASM160765v1	Escherichia coli
GCF_002462835.1	ASM246283v1	Escherichia coli
GCF_002517065.1	ASM251706v1	Escherichia coli
GCF_900482045.1	17651_3_88	Escherichia coli
GCF_001055685.1	ASM105568v1	Escherichia coli
GCF_006231975.1	ASM623197v1	Escherichia coli
GCF_000700265.1	ASM70026v1	Escherichia coli
GCF_005046005.1	ASM504600v1	Escherichia coli
GCF_005388565.1	ASM538856v1	Escherichia coli
GCF_003301555.1	ASM330155v1	Escherichia coli
GCF_002458885.1	ASM245888v1	Escherichia coli
GCF_000447085.2	ASM44708v2	Escherichia coli
GCF_006238075.1	ASM623807v1	Escherichia coli
GCF_006235185.1	ASM623518v1	Escherichia coli
GCF_002099965.1	ASM209996v1	Escherichia coli
GCF_005384825.1	ASM538482v1	Escherichia coli
GCF_002228375.1	ASM222837v1	Escherichia coli
GCF_002459455.1	ASM245945v1	Escherichia coli
GCF_900195905.1	F2_13	Escherichia coli
GCF_003570015.1	ASM357001v1	Escherichia coli
GCF_000250315.1	ASM25031v2	Escherichia coli
GCF_001892355.1	ASM189235v1	Escherichia coli
GCF_003299815.1	ASM329981v1	Escherichia coli
GCF_001262905.1	5710-2	Escherichia coli
GCF_002917515.1	ASM291751v1	Escherichia coli
GCF_000616075.2	Ec2011EL-2112	Escherichia coli
GCF_007993675.1	ASM799367v1	Escherichia coli
GCF_002537325.1	ASM253732v1	Escherichia coli
GCF_003334735.1	ASM333473v1	Escherichia coli
GCF_001614575.1	ASM161457v1	Escherichia coli
GCF_002520205.1	ASM252020v1	Escherichia coli
GCF_004797745.1	ASM479774v1	Escherichia coli
GCF_003317985.1	ASM331798v1	Escherichia coli
GCF_000982435.1	ASM98243v1	Escherichia coli
GCF_002485585.1	ASM248558v1	Escherichia coli
GCF_900478995.1	17261_8_45	Escherichia coli
GCF_005399925.1	ASM539992v1	Escherichia coli
GCF_000752235.1	FHI69	Escherichia coli
GCF_000358415.2	ASM35841v2	Escherichia coli
GCF_002465965.1	ASM246596v1	Escherichia coli
GCF_002855655.1	ASM285565v1	Escherichia coli
GCF_002195045.1	ASM219504v1	Escherichia coli
GCF_000225185.2	ASM22518v3	Escherichia coli
GCF_000407745.1	Esch_coli_KTE35_V1	Escherichia coli
GCF_900195975.1	F2_27	Escherichia coli
GCF_007826935.1	ASM782693v1	Escherichia coli
GCF_002133595.1	ASM213359v1	Escherichia coli
GCF_005046265.1	ASM504626v1	Escherichia coli
GCF_002535625.1	ASM253562v1	Escherichia coli
GCF_002971365.1	ASM297136v1	Escherichia coli
GCF_000776675.1	ASM77667v1	Escherichia coli
GCF_003830855.1	ASM383085v1	Escherichia coli
GCF_003304515.1	ASM330451v1	Escherichia coli
GCF_900635205.1	39081_F01	Escherichia coli
GCF_003243635.1	ASM324363v1	Escherichia coli
GCF_004661535.1	ASM466153v1	Escherichia coli
GCF_001276585.2	ASM127658v2	Escherichia coli
GCF_000457165.1	Esch_coli_HVH_82_4-2209276_V1	Escherichia coli
GCF_002012105.1	ASM201210v1	Escherichia coli
GCF_004767875.1	ASM476787v1	Escherichia coli
GCF_002270225.1	ASM227022v1	Escherichia coli
GCF_001284705.1	8205_3_17	Escherichia coli
GCF_000616745.1	EcK5806	Escherichia coli
GCF_003008945.1	ASM300894v1	Escherichia coli
GCF_002511285.1	ASM251128v1	Escherichia coli
GCF_003388415.1	ASM338841v1	Escherichia coli
GCF_005394105.1	ASM539410v1	Escherichia coli
GCF_006233745.1	ASM623374v1	Escherichia coli
GCF_003359965.1	ASM335996v1	Escherichia coli
GCF_900478835.1	17261_8_30	Escherichia coli
GCF_003357475.1	ASM335747v1	Escherichia coli
GCF_001519525.1	ASM151952v1	Escherichia coli
GCF_002232295.1	ASM223229v1	Escherichia coli
GCF_004022065.1	ASM402206v1	Escherichia coli
GCF_002520605.1	ASM252060v1	Escherichia coli
GCF_003731355.1	ASM373135v1	Escherichia coli
GCF_005392665.1	ASM539266v1	Escherichia coli
GCF_002522055.1	ASM252205v1	Escherichia coli
GCF_900480905.1	17870_4_57	Escherichia coli
GCF_002002145.1	ASM200214v1	Escherichia coli
GCF_004960955.1	ASM496095v1	Escherichia coli
GCF_002923655.1	ASM292365v1	Escherichia coli
GCF_001056215.1	ASM105621v1	Escherichia coli
GCF_000352945.1	Esch_coli_KTE197_V1	Escherichia coli
GCF_900008835.1	ED195_contigs	Escherichia coli
GCF_000614515.1	Ec2010C-4989	Escherichia coli
GCF_000617785.1	Ec2010C-4558	Escherichia coli
GCF_002319335.1	ASM231933v1	Escherichia coli
GCF_000219515.2	ASM21951v3	Escherichia coli
GCF_002190745.1	ASM219074v1	Escherichia coli
GCF_000026305.1	ASM2630v1	Escherichia coli
GCF_000622265.1	CLC_6.5.1_of_E._coli_genome	Escherichia coli
GCF_006235335.1	ASM623533v1	Escherichia coli
GCF_002459555.1	ASM245955v1	Escherichia coli
GCF_001266195.1	300469	Escherichia coli
GCF_004171175.1	ASM417117v1	Escherichia coli
GCF_004767015.1	ASM476701v1	Escherichia coli
GCF_004000365.1	ASM400036v1	Escherichia coli
GCF_001894495.1	ASM189449v1	Escherichia coli
GCF_001881665.1	ASM188166v1	Escherichia coli
GCF_002767095.1	ASM276709v1	Escherichia coli
GCF_001519135.1	ASM151913v1	Escherichia coli
GCF_002522745.1	ASM252274v1	Escherichia coli
GCF_004664255.1	ASM466425v1	Escherichia coli
GCF_002227095.1	ASM222709v1	Escherichia coli
GCF_900480785.1	17870_6_22	Escherichia coli
GCF_002544635.1	ASM254463v1	Escherichia coli
GCF_002973195.1	ASM297319v1	Escherichia coli
GCF_002227555.1	ASM222755v1	Escherichia coli
GCF_001521175.1	ASM152117v1	Escherichia coli
GCF_003027495.1	ASM302749v1	Escherichia coli
GCF_001265925.1	401588	Escherichia coli
GCF_002195475.1	ASM219547v1	Escherichia coli
GCF_006235385.1	ASM623538v1	Escherichia coli
GCF_901485185.1	eco_24e_assembly	Escherichia coli
GCF_005038475.1	ASM503847v1	Escherichia coli
GCF_004797465.1	ASM479746v1	Escherichia coli
GCF_005395185.1	ASM539518v1	Escherichia coli
GCF_000782055.1	ASM78205v1	Escherichia coli
GCF_004283275.1	ASM428327v1	Escherichia coli
GCF_005389925.1	ASM538992v1	Escherichia coli
GCF_000488675.1	ASM48867v1	Escherichia coli
GCF_000618125.1	EcF6627	Escherichia coli
GCF_001281965.1	ASM128196v1	Escherichia coli
GCF_002486635.1	ASM248663v1	Escherichia coli
GCF_002075265.1	102713	Escherichia coli
GCF_000446245.1	ASM44624v1	Escherichia coli
GCF_004357845.1	ASM435784v1	Escherichia coli
GCF_900482405.1	17651_4_77	Escherichia coli
GCF_002244245.1	ASM224424v1	Escherichia coli
GCF_003145875.1	ASM314587v1	Escherichia coli
GCF_004172115.1	ASM417211v1	Escherichia coli
GCF_003334005.1	ASM333400v1	Escherichia coli
GCF_900479175.1	17261_7_50	Escherichia coli
GCF_000326965.1	Esch_coli_KTE125_V1	Escherichia coli
GCF_002460775.1	ASM246077v1	Escherichia coli
GCF_003018395.1	ASM301839v1	Escherichia coli
GCF_002485295.1	ASM248529v1	Escherichia coli
GCF_002891455.1	ASM289145v1	Escherichia coli
GCF_002284745.1	ASM228474v1	Escherichia coli
GCF_003399955.1	ASM339995v1	Escherichia coli
GCF_002536875.1	ASM253687v1	Escherichia coli
GCF_004523115.1	ASM452311v1	Escherichia coli
GCF_002475765.1	ASM247576v1	Escherichia coli
GCF_002765795.1	ASM276579v1	Escherichia coli
GCF_000703325.1	Ec2011C-3274	Escherichia coli
GCF_001286385.1	7748_7_24	Escherichia coli
GCF_001616475.1	ASM161647v1	Escherichia coli
GCF_000353545.1	E92_11NrN01	Escherichia coli
GCF_004283215.1	ASM428321v1	Escherichia coli
GCF_002166235.1	ASM216623v1	Escherichia coli
GCF_002973055.1	ASM297305v1	Escherichia coli
GCF_000023665.1	ASM2366v1	Escherichia coli
GCF_003292405.1	ASM329240v1	Escherichia coli
GCF_002765495.1	ASM276549v1	Escherichia coli
GCF_002486035.1	ASM248603v1	Escherichia coli
GCF_003730575.1	ASM373057v1	Escherichia coli
GCF_004568425.1	ASM456842v1	Escherichia coli
GCF_003981485.1	ASM398148v1	Escherichia coli
GCF_003007875.1	ASM300787v1	Escherichia coli
GCF_001616095.1	ASM161609v1	Escherichia coli
GCF_003360435.1	ASM336043v1	Escherichia coli
GCF_002517285.1	ASM251728v1	Escherichia coli
GCF_003113015.1	ASM311301v1	Escherichia coli
GCF_001621225.1	ASM162122v1	Escherichia coli
GCF_000798255.1	Escherichia_coli_CVM_N36093PS_v._1.0	Escherichia coli
GCF_000781575.1	ASM78157v1	Escherichia coli
GCF_002467635.1	ASM246763v1	Escherichia coli
GCF_000358375.1	ASM35837v1	Escherichia coli
GCF_002547305.1	ASM254730v1	Escherichia coli
GCF_002530855.1	ASM253085v1	Escherichia coli
GCF_003009365.1	ASM300936v1	Escherichia coli
GCF_001059075.1	ASM105907v1	Escherichia coli
GCF_002517525.1	ASM251752v1	Escherichia coli
GCF_003305195.1	ASM330519v1	Escherichia coli
GCF_005393415.1	ASM539341v1	Escherichia coli
GCF_003977395.1	ASM397739v1	Escherichia coli
GCF_000446805.2	ASM44680v2	Escherichia coli
GCF_005046885.1	ASM504688v1	Escherichia coli
GCF_002459195.1	ASM245919v1	Escherichia coli
GCF_004797755.1	ASM479775v1	Escherichia coli
GCF_006236465.1	ASM623646v1	Escherichia coli
GCF_006230065.1	ASM623006v1	Escherichia coli
GCF_004004865.1	ASM400486v1	Escherichia coli
GCF_002510965.1	ASM251096v1	Escherichia coli
GCF_006350685.1	ASM635068v1	Escherichia coli
GCF_000304855.2	ASM30485v2	Escherichia coli
GCF_000471265.1	E_coliM12-1.0	Escherichia coli
GCF_000460975.1	Esch_coli_UMEA_3230-1_V1	Escherichia coli
GCF_002195605.1	ASM219560v1	Escherichia coli
GCF_002310615.1	ASM231061v1	Escherichia coli
GCF_003292755.1	ASM329275v1	Escherichia coli
GCF_000801185.2	ASM80118v2	Escherichia coli
GCF_002226015.1	ASM222601v1	Escherichia coli
GCF_002087815.1	ASM208781v1	Escherichia coli
GCF_002195485.1	ASM219548v1	Escherichia coli
GCF_001520455.1	ASM152045v1	Escherichia coli
GCF_002485945.1	ASM248594v1	Escherichia coli
GCF_002289475.1	ASM228947v1	Escherichia coli
GCF_900618045.1	NCTC12652	Escherichia coli
GCF_004193385.1	ASM419338v1	Escherichia coli
GCF_002012005.1	ASM201200v1	Escherichia coli
GCF_000019645.1	ASM1964v1	Escherichia coli
GCF_003570035.1	ASM357003v1	Escherichia coli
GCF_003122805.1	ASM312280v1	Escherichia coli
GCF_000235085.1	Esch_coli_11-4632_C3_V2	Escherichia coli
GCF_005380845.1	ASM538084v1	Escherichia coli
GCF_002886755.1	ASM288675v1	Escherichia coli
GCF_005401945.1	ASM540194v1	Escherichia coli
GCF_002516635.1	ASM251663v1	Escherichia coli
GCF_005384565.1	ASM538456v1	Escherichia coli
GCF_002972305.1	ASM297230v1	Escherichia coli
GCF_000418735.2	E_coliAB42554418-isolate1-1.0	Escherichia coli
GCF_003288895.1	ASM328889v1	Escherichia coli
GCF_000250555.1	ASM25055v2	Escherichia coli
GCF_002460155.1	ASM246015v1	Escherichia coli
GCF_900449685.1	39130_B01	Escherichia coli
GCF_001990875.1	ASM199087v1	Escherichia coli
GCF_001884895.1	ASM188489v1	Escherichia coli
GCF_003010055.1	ASM301005v1	Escherichia coli
GCF_000987525.1	ASM98752v1	Escherichia coli
GCF_003289025.1	ASM328902v1	Escherichia coli
GCF_005381305.1	ASM538130v1	Escherichia coli
GCF_002228175.1	ASM222817v1	Escherichia coli
GCF_900481455.1	17870_6_60	Escherichia coli
GCF_900449985.1	40363_C01	Escherichia coli
GCF_003988285.1	ASM398828v1	Escherichia coli
GCF_000714145.1	ASM71414v1	Escherichia coli
GCF_900448845.1	38445_G01	Escherichia coli
GCF_000359055.2	ASM35905v2	Escherichia coli
GCF_002474285.1	ASM247428v1	Escherichia coli
GCF_003940725.1	ASM394072v1	Escherichia coli
GCF_002543795.1	ASM254379v1	Escherichia coli
GCF_002511675.1	ASM251167v1	Escherichia coli
GCF_003983885.1	ASM398388v1	Escherichia coli
GCF_007844755.1	ASM784475v1	Escherichia coli
GCF_008040965.1	ASM804096v1	Escherichia coli
GCF_002223635.1	ASM222363v1	Escherichia coli
GCF_002541105.1	ASM254110v1	Escherichia coli
GCF_000010245.2	ASM1024v1	Escherichia coli
GCF_900499925.1	847C	Escherichia coli
GCF_002518075.1	ASM251807v1	Escherichia coli
GCF_001462975.1	ASM146297v1	Escherichia coli
GCF_002923435.1	ASM292343v1	Escherichia coli
GCF_001614475.1	ASM161447v1	Escherichia coli
GCF_000819085.1	Escherichia_coli_CVM_N33624PS_v1.0	Escherichia coli
GCF_003984275.1	ASM398427v1	Escherichia coli
GCF_000616725.2	Ec2011C-3072	Escherichia coli
GCF_002463845.1	ASM246384v1	Escherichia coli
GCF_900489315.1	ST410_CP-Ec26-Assembly	Escherichia coli
GCF_000335075.2	ASM33507v2	Escherichia coli
GCF_003389095.1	ASM338909v1	Escherichia coli
GCF_005390465.1	ASM539046v1	Escherichia coli
GCF_002110165.1	ASM211016v1	Escherichia coli
GCF_003830135.1	ASM383013v1	Escherichia coli
GCF_002516665.1	ASM251666v1	Escherichia coli
GCF_001997075.1	ASM199707v1	Escherichia coli
GCF_003342715.1	ASM334271v1	Escherichia coli
GCF_900481195.1	17870_4_50	Escherichia coli
GCF_000461715.1	Esch_coli_UMEA_3821-1_V1	Escherichia coli
GCF_005038345.1	ASM503834v1	Escherichia coli
GCF_001039135.2	ASM103913v2	Escherichia coli
GCF_002930345.1	ASM293034v1	Escherichia coli
GCF_005040525.1	ASM504052v1	Escherichia coli
GCF_003709105.1	ASM370910v1	Escherichia coli
GCF_002133935.1	ASM213393v1	Escherichia coli
GCF_900480605.1	17328_2_60	Escherichia coli
GCF_000488435.1	ASM48843v1	Escherichia coli
GCF_002193315.1	ASM219331v1	Escherichia coli
GCF_004522825.1	ASM452282v1	Escherichia coli
GCF_000249935.1	ASM24993v2	Escherichia coli
GCF_002223985.1	ASM222398v1	Escherichia coli
GCF_005153645.1	ASM515364v1	Escherichia coli
GCF_000355255.2	ASM35525v2	Escherichia coli
GCF_002319275.1	ASM231927v1	Escherichia coli
GCF_002099765.1	ASM209976v1	Escherichia coli
GCF_000617405.2	Ec06-3612	Escherichia coli
GCF_005146075.1	ASM514607v1	Escherichia coli
GCF_004522755.1	ASM452275v1	Escherichia coli
GCF_001894255.1	ASM189425v1	Escherichia coli
GCF_003171905.1	ASM317190v1	Escherichia coli
GCF_900480125.1	17328_2_43	Escherichia coli
GCF_003113595.1	ASM311359v1	Escherichia coli
GCF_001284505.1	7748_7_26	Escherichia coli
GCF_002015255.1	ASM201525v1	Escherichia coli
GCF_000812705.1	ASM81270v1	Escherichia coli
GCF_005384865.1	ASM538486v1	Escherichia coli
GCF_001262775.1	2089-2	Escherichia coli
GCF_002486165.1	ASM248616v1	Escherichia coli
GCF_006350225.1	ASM635022v1	Escherichia coli
GCF_003338815.1	ASM333881v1	Escherichia coli
GCF_000460635.1	Esch_coli_UMEA_3180-1_V1	Escherichia coli
GCF_006235985.1	ASM623598v1	Escherichia coli
GCF_008041545.1	ASM804154v1	Escherichia coli
GCF_900195445.1	F1_409E	Escherichia coli
GCF_003024305.1	ASM302430v1	Escherichia coli
GCF_001521395.1	ASM152139v1	Escherichia coli
GCF_001039225.2	ASM103922v2	Escherichia coli
GCF_000812725.1	ASM81272v1	Escherichia coli
GCF_002516045.1	ASM251604v1	Escherichia coli
GCF_005392245.1	ASM539224v1	Escherichia coli
GCF_000835045.1	ASM83504v1	Escherichia coli
GCF_002243985.1	ASM224398v1	Escherichia coli
GCF_006231415.1	ASM623141v1	Escherichia coli
GCF_001265435.1	400791	Escherichia coli
GCF_002099895.1	ASM209989v1	Escherichia coli
GCF_002224025.1	ASM222402v1	Escherichia coli
GCF_001285905.1	8205_3_79	Escherichia coli
GCF_900488905.1	ST410_CP-Ec6-Assembly	Escherichia coli
GCF_006230735.1	ASM623073v1	Escherichia coli
GCF_005145955.1	ASM514595v1	Escherichia coli
GCF_001285845.1	7790_1_64	Escherichia coli
GCF_002887535.1	ASM288753v1	Escherichia coli
GCF_000250115.1	ASM25011v2	Escherichia coli
GCF_003304895.1	ASM330489v1	Escherichia coli
GCF_002193475.1	ASM219347v1	Escherichia coli
GCF_000457185.1	Esch_coli_HVH_84_4-1021478_V1	Escherichia coli
GCF_004767245.1	ASM476724v1	Escherichia coli
GCF_004767715.1	ASM476771v1	Escherichia coli
GCF_001262795.1	7712-3	Escherichia coli
GCF_004522915.1	ASM452291v1	Escherichia coli
GCF_005046555.1	ASM504655v1	Escherichia coli
GCF_001572525.1	ASM157252v1	Escherichia coli
GCF_900196165.1	F2_46	Escherichia coli
GCF_001188105.2	ASM118810v2	Escherichia coli
GCF_003008245.1	ASM300824v1	Escherichia coli
GCF_001950695.1	ASM195069v1	Escherichia coli
GCF_003389165.1	ASM338916v1	Escherichia coli
GCF_000776565.1	ASM77656v1	Escherichia coli
GCF_002466895.1	ASM246689v1	Escherichia coli
GCF_005040755.1	ASM504075v1	Escherichia coli
GCF_002517145.1	ASM251714v1	Escherichia coli
GCF_006384055.1	ASM638405v1	Escherichia coli
GCF_005381585.1	ASM538158v1	Escherichia coli
GCF_003418305.1	ASM341830v1	Escherichia coli
GCF_006350115.1	ASM635011v1	Escherichia coli
GCF_003323235.1	ASM332323v1	Escherichia coli
GCF_002251815.2	ASM225181v2	Escherichia coli
GCF_000352925.1	Esch_coli_KTE196_V1	Escherichia coli
GCF_900699165.1	39282_E01-4	Escherichia coli
GCF_900481795.1	17870_6_77	Escherichia coli
GCF_000618005.2	Ec98-3133	Escherichia coli
GCF_002465925.1	ASM246592v1	Escherichia coli
GCF_003008375.1	ASM300837v1	Escherichia coli
GCF_000258785.1	EscCol1.0	Escherichia coli
GCF_006236245.1	ASM623624v1	Escherichia coli
GCF_005397165.1	ASM539716v1	Escherichia coli
GCF_005394025.1	ASM539402v1	Escherichia coli
GCF_004101145.1	ASM410114v1	Escherichia coli
GCF_001663475.1	ASM166347v1	Escherichia coli
GCF_002941825.1	ASM294182v1	Escherichia coli
GCF_002468995.1	ASM246899v1	Escherichia coli
GCF_004568415.1	ASM456841v1	Escherichia coli
GCF_003299475.1	ASM329947v1	Escherichia coli
GCF_001268425.1	1.EC2993.1	Escherichia coli
GCF_002093035.1	ASM209303v1	Escherichia coli
GCF_000284495.1	ASM28449v1	Escherichia coli
GCF_000358835.2	ASM35883v2	Escherichia coli
GCF_003362115.1	ASM336211v1	Escherichia coli
GCF_005397545.1	ASM539754v1	Escherichia coli
GCF_002028755.1	ASM202875v1	Escherichia coli
GCF_002002235.1	ASM200223v1	Escherichia coli
GCF_002810235.1	6383	Escherichia coli
GCF_002548305.1	ASM254830v1	Escherichia coli
GCF_001894395.1	ASM189439v1	Escherichia coli
GCF_007108305.1	ASM710830v1	Escherichia coli
GCF_001277655.1	7553_7_71	Escherichia coli
GCF_001606525.1	ASM160652v1	Escherichia coli
GCF_003024315.1	ASM302431v1	Escherichia coli
GCF_900482025.1	17651_3_56	Escherichia coli
GCF_002134575.1	ASM213457v1	Escherichia coli
GCF_003028235.1	ASM302823v1	Escherichia coli
GCF_002326965.1	ASM232696v1	Escherichia coli
GCF_006542125.2	ASM654212v2	Escherichia coli
GCF_002934025.1	ASM293402v1	Escherichia coli
GCF_004173925.1	ASM417392v1	Escherichia coli
GCF_000387785.2	ASM38778v2	Escherichia coli
GCF_002075175.1	102556	Escherichia coli
GCF_002152225.1	ASM215222v1	Escherichia coli
GCF_000250515.1	ASM25051v2	Escherichia coli
GCF_002466595.1	ASM246659v1	Escherichia coli
GCF_003171875.1	ASM317187v1	Escherichia coli
GCF_000494975.1	Esch_coli_HVH_86_4-7026218_V1	Escherichia coli
GCF_002468485.1	ASM246848v1	Escherichia coli
GCF_000812385.1	ASM81238v1	Escherichia coli
GCF_002485075.1	ASM248507v1	Escherichia coli
GCF_002225725.1	ASM222572v1	Escherichia coli
GCF_005397205.1	ASM539720v1	Escherichia coli
GCF_000456665.1	Esch_coli_HVH_42_4-2100061_V1	Escherichia coli
GCF_900195785.1	F2_6	Escherichia coli
GCF_001440755.1	ASM144075v1	Escherichia coli
GCF_003731435.1	ASM373143v1	Escherichia coli
GCF_001608245.1	ASM160824v1	Escherichia coli
GCF_002458945.1	ASM245894v1	Escherichia coli
GCF_001890325.1	ASM189032v1	Escherichia coli
GCF_005388345.1	ASM538834v1	Escherichia coli
GCF_006234175.1	ASM623417v1	Escherichia coli
GCF_005043105.1	ASM504310v1	Escherichia coli
GCF_002764195.1	ASM276419v1	Escherichia coli
GCF_002458345.1	ASM245834v1	Escherichia coli
GCF_000819245.1	Escherichia_coli_CVM_N37069PS_v1.0	Escherichia coli
GCF_001607075.1	ASM160707v1	Escherichia coli
GCF_000778235.1	ASM77823v1	Escherichia coli
GCF_005388965.1	ASM538896v1	Escherichia coli
GCF_002991805.1	ASM299180v1	Escherichia coli
GCF_900448765.1	38389_D01	Escherichia coli
GCF_002475875.1	ASM247587v1	Escherichia coli
GCF_002484615.1	ASM248461v1	Escherichia coli
GCF_003983065.1	ASM398306v1	Escherichia coli
GCF_004567265.1	ASM456726v1	Escherichia coli
GCF_002016385.1	ASM201638v1	Escherichia coli
GCF_900607485.1	ecoli007	Escherichia coli
GCF_000462045.2	ASM46204v2	Escherichia coli
GCF_003981245.1	ASM398124v1	Escherichia coli
GCF_002227625.1	ASM222762v1	Escherichia coli
GCF_002012185.1	ASM201218v1	Escherichia coli
GCF_001907535.1	ASM190753v1	Escherichia coli
GCF_006234275.1	ASM623427v1	Escherichia coli
GCF_001907395.1	ASM190739v1	Escherichia coli
GCF_002951735.1	ASM295173v1	Escherichia coli
GCF_005388685.1	ASM538868v1	Escherichia coli
GCF_001285025.1	7748_7_46	Escherichia coli
GCF_001657975.1	ASM165797v1	Escherichia coli
GCF_005042895.1	ASM504289v1	Escherichia coli
GCF_002227855.1	ASM222785v1	Escherichia coli
GCF_002716885.1	ASM271688v1	Escherichia coli
GCF_002971495.1	ASM297149v1	Escherichia coli
GCF_005398885.1	ASM539888v1	Escherichia coli
GCF_006238235.1	ASM623823v1	Escherichia coli
GCF_002217035.1	ASM221703v1	Escherichia coli
GCF_001413815.1	ASM141381v1	Escherichia coli
GCF_002353075.1	ASM235307v1	Escherichia coli
GCF_006238565.1	ASM623856v1	Escherichia coli
GCF_003255115.1	ASM325511v1	Escherichia coli
GCF_002741535.1	ASM274153v1	Escherichia coli
GCF_003009355.1	ASM300935v1	Escherichia coli
GCF_005396285.1	ASM539628v1	Escherichia coli
GCF_000797655.1	Escherichia_coli_CVM_N36401PS_v._1.0	Escherichia coli
GCF_000460195.1	Esch_coli_UMEA_3117-1_V1	Escherichia coli
GCF_000819225.1	Escherichia_coli_CVM_N36601PS_v1.0	Escherichia coli
GCF_005390805.1	ASM539080v1	Escherichia coli
GCF_002461875.1	ASM246187v1	Escherichia coli
GCF_000326485.1	Esch_coli_KTE179_V1	Escherichia coli
GCF_003302415.1	ASM330241v1	Escherichia coli
GCF_001030405.1	Esch_coli_MGH108_V1	Escherichia coli
GCF_000948835.1	ASM94883v1	Escherichia coli
GCF_002511855.1	ASM251185v1	Escherichia coli
GCF_005041245.1	ASM504124v1	Escherichia coli
GCF_003297875.1	ASM329787v1	Escherichia coli
GCF_002475635.1	ASM247563v1	Escherichia coli
GCF_004171725.1	ASM417172v1	Escherichia coli
GCF_002460955.1	ASM246095v1	Escherichia coli
GCF_002461735.1	ASM246173v1	Escherichia coli
GCF_002872235.1	ASM287223v1	Escherichia coli
GCF_005395025.1	ASM539502v1	Escherichia coli
GCF_000777435.1	ASM77743v1	Escherichia coli
GCF_003361175.1	ASM336117v1	Escherichia coli
GCF_004831015.1	ASM483101v1	Escherichia coli
GCF_002901285.1	ASM290128v1	Escherichia coli
GCF_005396125.1	ASM539612v1	Escherichia coli
GCF_002941455.1	ASM294145v1	Escherichia coli
GCF_002767305.1	ASM276730v1	Escherichia coli
GCF_000397505.1	Ec72_E1U1_TOP2386_120714	Escherichia coli
GCF_001413995.1	ASM141399v1	Escherichia coli
GCF_003830975.1	ASM383097v1	Escherichia coli
GCF_003255275.1	ASM325527v1	Escherichia coli
GCF_000692415.1	Esch_coli_BIDMC_62_V1	Escherichia coli
GCF_000778175.1	ASM77817v1	Escherichia coli
GCF_001283825.1	7748_7_25	Escherichia coli
GCF_002012085.1	ASM201208v1	Escherichia coli
GCF_003293065.1	ASM329306v1	Escherichia coli
GCF_900480275.1	17328_2_63	Escherichia coli
GCF_902006485.1	TR46-0_A0	Escherichia coli
GCF_003303875.1	ASM330387v1	Escherichia coli
GCF_003892445.1	ASM389244v1	Escherichia coli
GCF_000700565.1	ASM70056v1	Escherichia coli
GCF_003318655.1	ASM331865v1	Escherichia coli
GCF_002537235.1	ASM253723v1	Escherichia coli
GCF_003830985.1	ASM383098v1	Escherichia coli
GCF_002769835.1	ASM276983v1	Escherichia coli
GCF_003651355.1	ASM365135v1	Escherichia coli
GCF_006235035.1	ASM623503v1	Escherichia coli
GCF_001283645.1	7748_7_10	Escherichia coli
GCF_000779935.1	ASM77993v1	Escherichia coli
GCF_002164415.1	ASM216441v1	Escherichia coli
GCF_002110145.1	ASM211014v1	Escherichia coli
GCF_003570135.1	ASM357013v1	Escherichia coli
GCF_000488555.1	ASM48855v1	Escherichia coli
GCF_003172225.1	ASM317222v1	Escherichia coli
GCF_000009565.1	ASM956v1	Escherichia coli
GCF_900480395.1	17328_2_68	Escherichia coli
GCF_003361875.1	ASM336187v1	Escherichia coli
GCF_005041625.1	ASM504162v1	Escherichia coli
GCF_000462025.2	ASM46202v2	Escherichia coli
GCF_003300635.1	ASM330063v1	Escherichia coli
GCF_004146335.1	ASM414633v1	Escherichia coli
GCF_003172035.1	ASM317203v1	Escherichia coli
GCF_003970875.1	ASM397087v1	Escherichia coli
GCF_000506465.2	WGS_Escherichia_coli_EC7	Escherichia coli
GCF_900448705.1	38351_C01	Escherichia coli
GCF_002110045.1	ASM211004v1	Escherichia coli
GCF_001561815.1	ASM156181v1	Escherichia coli
GCF_007994825.1	ASM799482v1	Escherichia coli
GCF_003982495.1	ASM398249v1	Escherichia coli
GCF_000713525.1	ASM71352v1	Escherichia coli
GCF_002283725.1	ASM228372v1	Escherichia coli
GCF_002741495.1	ASM274149v1	Escherichia coli
GCF_001519835.1	ASM151983v1	Escherichia coli
GCF_001269045.1	1.EC2721.1	Escherichia coli
GCF_003044015.1	ASM304401v1	Escherichia coli
GCF_005041295.1	ASM504129v1	Escherichia coli
GCF_900449585.1	39220_E01	Escherichia coli
GCF_005045715.1	ASM504571v1	Escherichia coli
GCF_002926955.1	ASM292695v1	Escherichia coli
GCF_002228435.1	ASM222843v1	Escherichia coli
GCF_001265845.1	302909	Escherichia coli
GCF_002930285.1	ASM293028v1	Escherichia coli
GCF_000247855.1	Kleb_oxyt_10-5243_V1	Klebsiella oxytoca
GCF_000247875.1	Kleb_oxyt_10-5245_V1	Klebsiella oxytoca
GCF_000252915.2	Ko11492-1_1.0	Klebsiella oxytoca
GCF_000269585.1	PB_Kleb_oxyt_10-5248_V1	Klebsiella oxytoca
GCF_000492815.1	Kleb_oxyt_MGH_42_V1	Klebsiella oxytoca
GCF_000492955.1	Kleb_oxyt_MGH_28_V1	Klebsiella oxytoca
GCF_000507385.1	ASM50738v1	Klebsiella oxytoca
GCF_000527215.1	KoxKA2v1.0	Klebsiella oxytoca
GCF_000527235.1	KoxOK1v1.0	Klebsiella oxytoca
GCF_000607265.1	Kleb_oxyt_G54_V1	Klebsiella oxytoca
GCF_000714655.1	ASM71465v1	Klebsiella oxytoca
GCF_001022115.1	ASM102211v1	Klebsiella oxytoca
GCF_001022195.1	ASM102219v1	Klebsiella oxytoca
GCF_001022295.1	ASM102229v1	Klebsiella oxytoca
GCF_001030705.1	Kleb_oxyt_CHS143_V1	Klebsiella oxytoca
GCF_001030775.1	Kleb_oxyt_MGH88_V1	Klebsiella oxytoca
GCF_001052235.1	ASM105223v1	Klebsiella oxytoca
GCF_001053715.1	ASM105371v1	Klebsiella oxytoca
GCF_001054575.1	ASM105457v1	Klebsiella oxytoca
GCF_001054935.1	ASM105493v1	Klebsiella oxytoca
GCF_001055635.1	ASM105563v1	Klebsiella oxytoca
GCF_001057405.1	ASM105740v1	Klebsiella oxytoca
GCF_001063775.1	ASM106377v1	Klebsiella oxytoca
GCF_001065715.1	ASM106571v1	Klebsiella oxytoca
GCF_001078175.1	Kleb_oxyt_09-7231_V1	Klebsiella oxytoca
GCF_001078195.1	Kleb_oxyt_10-5244_V1	Klebsiella oxytoca
GCF_001078235.1	Kleb_oxyt_10-5248_V1	Klebsiella oxytoca
GCF_001078255.1	Kleb_oxyt_10-5249_V1	Klebsiella oxytoca
GCF_001548355.1	ASM154835v1	Klebsiella oxytoca
GCF_001594375.1	ASM159437v1	Klebsiella oxytoca
GCF_001598695.1	ASM159869v1	Klebsiella oxytoca
GCF_001870185.1	ASM187018v1	Klebsiella oxytoca
GCF_001970835.1	ASM197083v1	Klebsiella oxytoca
GCF_002072655.1	ASM207265v1	Klebsiella oxytoca
GCF_002080105.1	ASM208010v1	Klebsiella oxytoca
GCF_002111445.1	ASM211144v1	Klebsiella oxytoca
GCF_002265085.1	ASM226508v1	Klebsiella oxytoca
GCF_002508265.1	ASM250826v1	Klebsiella oxytoca
GCF_002588345.1	ASM258834v1	Klebsiella oxytoca
GCF_002853195.1	ASM285319v1	Klebsiella oxytoca
GCF_002853215.1	ASM285321v1	Klebsiella oxytoca
GCF_002906395.1	ASM290639v1	Klebsiella oxytoca
GCF_002906415.1	ASM290641v1	Klebsiella oxytoca
GCF_002906435.1	ASM290643v1	Klebsiella oxytoca
GCF_002918635.1	ASM291863v1	Klebsiella oxytoca
GCF_002918655.1	ASM291865v1	Klebsiella oxytoca
GCF_002918695.1	ASM291869v1	Klebsiella oxytoca
GCF_002919605.1	ASM291960v1	Klebsiella oxytoca
GCF_002919625.1	ASM291962v1	Klebsiella oxytoca
GCF_002947505.1	ASM294750v1	Klebsiella oxytoca
GCF_002984395.1	ASM298439v1	Klebsiella oxytoca
GCF_003073975.1	ASM307397v1	Klebsiella oxytoca
GCF_003201885.1	ASM320188v1	Klebsiella oxytoca
GCF_003339485.1	ASM333948v1	Klebsiella oxytoca
GCF_003416995.1	ASM341699v1	Klebsiella oxytoca
GCF_003417005.1	ASM341700v1	Klebsiella oxytoca
GCF_003417035.1	ASM341703v1	Klebsiella oxytoca
GCF_003812925.1	ASM381292v1	Klebsiella oxytoca
GCF_003937225.1	ASM393722v1	Klebsiella oxytoca
GCF_003991285.1	ASM399128v1	Klebsiella oxytoca
GCF_004005605.1	ASM400560v1	Klebsiella oxytoca
GCF_004360035.1	ASM436003v1	Klebsiella oxytoca
GCF_004785705.1	ASM478570v1	Klebsiella oxytoca
GCF_900083565.1	12082_4_84	Klebsiella oxytoca
GCF_900083575.1	12045_6_1	Klebsiella oxytoca
GCF_900083585.1	12045_6_24	Klebsiella oxytoca
GCF_900083595.1	12045_6_57	Klebsiella oxytoca
GCF_900083605.1	11983_8_48	Klebsiella oxytoca
GCF_900083615.1	11983_8_91	Klebsiella oxytoca
GCF_900083625.1	11983_8_83	Klebsiella oxytoca
GCF_900083635.1	12082_2_19	Klebsiella oxytoca
GCF_900083645.1	12082_5_20	Klebsiella oxytoca
GCF_900083655.1	11983_8_52	Klebsiella oxytoca
GCF_900083665.1	12045_6_21	Klebsiella oxytoca
GCF_900083675.1	12045_6_65	Klebsiella oxytoca
GCF_900083685.1	12045_6_41	Klebsiella oxytoca
GCF_900083695.1	12045_6_61	Klebsiella oxytoca
GCF_900083705.1	12045_6_72	Klebsiella oxytoca
GCF_900083715.1	12045_6_80	Klebsiella oxytoca
GCF_900083725.1	12045_6_46	Klebsiella oxytoca
GCF_900083735.1	12045_5_89	Klebsiella oxytoca
GCF_900083745.1	11983_8_86	Klebsiella oxytoca
GCF_900083755.1	12082_2_12	Klebsiella oxytoca
GCF_900083765.1	12045_6_56	Klebsiella oxytoca
GCF_900083785.1	12045_6_48	Klebsiella oxytoca
GCF_900083795.1	12045_7_49	Klebsiella oxytoca
GCF_900083805.1	11983_8_73	Klebsiella oxytoca
GCF_900083815.1	11983_8_93	Klebsiella oxytoca
GCF_900083825.1	11983_8_7	Klebsiella oxytoca
GCF_900083835.1	12045_7_3	Klebsiella oxytoca
GCF_900083855.1	12045_6_35	Klebsiella oxytoca
GCF_900083865.1	12082_4_71	Klebsiella oxytoca
GCF_900083875.1	11983_8_42	Klebsiella oxytoca
GCF_900083885.1	12045_6_23	Klebsiella oxytoca
GCF_900083895.1	12045_6_44	Klebsiella oxytoca
GCF_900083905.1	12045_5_88	Klebsiella oxytoca
GCF_900083915.1	11983_8_30	Klebsiella oxytoca
GCF_900083925.1	12045_7_1	Klebsiella oxytoca
GCF_900083935.1	11983_8_79	Klebsiella oxytoca
GCF_900083945.1	12045_6_10	Klebsiella oxytoca
GCF_900083955.1	12045_7_17	Klebsiella oxytoca
GCF_900083965.1	12045_6_81	Klebsiella oxytoca
GCF_900083975.1	12045_6_58	Klebsiella oxytoca
GCF_900083985.1	12045_6_90	Klebsiella oxytoca
GCF_900083995.1	12045_6_74	Klebsiella oxytoca
GCF_900084005.1	11983_8_35	Klebsiella oxytoca
GCF_900084015.1	12082_2_4	Klebsiella oxytoca
GCF_900084025.1	11983_8_41	Klebsiella oxytoca
GCF_900084035.1	12082_5_21	Klebsiella oxytoca
GCF_900084045.1	12082_5_29	Klebsiella oxytoca
GCF_900084675.1	12045_5_91	Klebsiella oxytoca
GCF_900084685.1	12045_5_93	Klebsiella oxytoca
GCF_900084925.1	12045_6_51	Klebsiella oxytoca
GCF_900085055.1	12045_6_71	Klebsiella oxytoca
GCF_900407115.1	De_novo_assembly_of_KCRI_isolate_R0004_259C	Klebsiella oxytoca
GCF_900407165.1	De_novo_assembly_of_KCRI_isolate_RDK37_40	Klebsiella oxytoca
GCF_900407255.1	De_novo_assembly_of_KCRI_isolate_R0009_567C	Klebsiella oxytoca
GCF_900451165.1	44787_G01	Klebsiella oxytoca
GCF_900451235.1	36340_F02	Klebsiella oxytoca
GCF_900451255.1	32473_E02	Klebsiella oxytoca
GCF_900451275.1	36672_F01	Klebsiella oxytoca
GCF_900635105.1	36109_D01	Klebsiella oxytoca
GCF_900636985.1	45889_C01	Klebsiella oxytoca
GCF_900977765.1	ATCC13182.1	Klebsiella oxytoca
GCF_901542455.1	40345_E01	Klebsiella oxytoca
GCF_902158835.1	25426_7_11	Klebsiella oxytoca
GCF_902159605.1	25426_7_82	Klebsiella oxytoca
GCF_902159785.1	25426_7_115	Klebsiella oxytoca
GCF_902160375.1	25426_7_169	Klebsiella oxytoca
GCF_902160405.1	25426_7_168	Klebsiella oxytoca
GCF_902160765.1	25426_7_217	Klebsiella oxytoca
GCF_902160925.1	25426_7_228	Klebsiella oxytoca
GCF_902161405.1	25426_7_277	Klebsiella oxytoca
GCF_902161925.1	25426_7_329	Klebsiella oxytoca
GCF_902162875.1	25964_2_51	Klebsiella oxytoca
GCF_902162905.1	25964_2_59	Klebsiella oxytoca
GCF_902163375.1	25964_2_120	Klebsiella oxytoca
GCF_902163545.1	25964_2_133	Klebsiella oxytoca
GCF_902164285.1	25964_2_210	Klebsiella oxytoca
GCF_902164825.1	25964_2_259	Klebsiella oxytoca
GCF_902166285.1	26045_1_281	Klebsiella oxytoca
GCF_000007785.1	ASM778v1	Enterococcus faecalis
GCF_000147215.1	ASM14721v1	Enterococcus faecalis
GCF_000147255.1	ASM14725v1	Enterococcus faecalis
GCF_000147275.1	ASM14727v1	Enterococcus faecalis
GCF_000147295.1	ASM14729v1	Enterococcus faecalis
GCF_000147455.1	ASM14745v1	Enterococcus faecalis
GCF_000147475.1	ASM14747v1	Enterococcus faecalis
GCF_000147495.1	ASM14749v1	Enterococcus faecalis
GCF_000147515.1	ASM14751v1	Enterococcus faecalis
GCF_000147535.1	ASM14753v1	Enterococcus faecalis
GCF_000147555.1	ASM14755v1	Enterococcus faecalis
GCF_000147575.1	ASM14757v1	Enterococcus faecalis
GCF_000147595.1	ASM14759v1	Enterococcus faecalis
GCF_000147905.1	ASM14790v1	Enterococcus faecalis
GCF_000147925.1	ASM14792v1	Enterococcus faecalis
GCF_000147985.1	ASM14798v1	Enterococcus faecalis
GCF_000148005.1	ASM14800v1	Enterococcus faecalis
GCF_000148045.1	ASM14804v1	Enterococcus faecalis
GCF_000148065.1	ASM14806v1	Enterococcus faecalis
GCF_000148085.1	ASM14808v1	Enterococcus faecalis
GCF_000148105.1	ASM14810v1	Enterococcus faecalis
GCF_000148125.1	ASM14812v1	Enterococcus faecalis
GCF_000148165.1	ASM14816v1	Enterococcus faecalis
GCF_000148185.1	ASM14818v1	Enterococcus faecalis
GCF_000148205.1	ASM14820v1	Enterococcus faecalis
GCF_000148225.1	ASM14822v1	Enterococcus faecalis
GCF_000148245.1	ASM14824v1	Enterococcus faecalis
GCF_000148265.1	ASM14826v1	Enterococcus faecalis
GCF_000148305.1	ASM14830v1	Enterococcus faecalis
GCF_000148445.1	ASM14844v1	Enterococcus faecalis
GCF_000157135.1	ASM15713v1	Enterococcus faecalis
GCF_000157155.1	ASM15715v1	Enterococcus faecalis
GCF_000157175.1	ASM15717v1	Enterococcus faecalis
GCF_000157195.1	ASM15719v1	Enterococcus faecalis
GCF_000157235.1	ASM15723v1	Enterococcus faecalis
GCF_000157275.1	ASM15727v1	Enterococcus faecalis
GCF_000157315.1	ASM15731v1	Enterococcus faecalis
GCF_000157335.1	ASM15733v1	Enterococcus faecalis
GCF_000157375.1	ASM15737v1	Enterococcus faecalis
GCF_000157395.1	ASM15739v1	Enterococcus faecalis
GCF_000157415.1	ASM15741v1	Enterococcus faecalis
GCF_000157455.1	ASM15745v1	Enterococcus faecalis
GCF_000157475.1	ASM15747v1	Enterococcus faecalis
GCF_000157495.1	ASM15749v1	Enterococcus faecalis
GCF_000157515.1	ASM15751v1	Enterococcus faecalis
GCF_000159255.1	ASM15925v1	Enterococcus faecalis
GCF_000159275.1	ASM15927v1	Enterococcus faecalis
GCF_000159655.1	ASM15965v1	Enterococcus faecalis
GCF_000160155.1	ASM16015v1	Enterococcus faecalis
GCF_000161875.1	ASM16187v1	Enterococcus faecalis
GCF_000163795.1	ASM16379v1	Enterococcus faecalis
GCF_000163815.1	ASM16381v1	Enterococcus faecalis
GCF_000172575.2	ASM17257v2	Enterococcus faecalis
GCF_000175015.1	ASM17501v1	Enterococcus faecalis
GCF_000178175.1	ASM17817v1	Enterococcus faecalis
GCF_000281195.1	ASM28119v1	Enterococcus faecalis
GCF_000293985.2	ASM29398v2	Enterococcus faecalis
GCF_000294005.2	ASM29400v2	Enterococcus faecalis
GCF_000294025.2	ASM29402v2	Enterococcus faecalis
GCF_000294045.1	ASM29404v1	Enterococcus faecalis
GCF_000294065.2	ASM29406v2	Enterococcus faecalis
GCF_000294085.2	ASM29408v2	Enterococcus faecalis
GCF_000294105.2	ASM29410v2	Enterococcus faecalis
GCF_000294125.1	ASM29412v1	Enterococcus faecalis
GCF_000294145.2	ASM29414v2	Enterococcus faecalis
GCF_000294165.2	ASM29416v2	Enterococcus faecalis
GCF_000294185.2	ASM29418v2	Enterococcus faecalis
GCF_000294205.2	ASM29420v2	Enterococcus faecalis
GCF_000294225.2	ASM29422v2	Enterococcus faecalis
GCF_000294245.2	ASM29424v2	Enterococcus faecalis
GCF_000294265.2	ASM29426v2	Enterococcus faecalis
GCF_000294285.2	ASM29428v2	Enterococcus faecalis
GCF_000294305.2	ASM29430v2	Enterococcus faecalis
GCF_000294325.2	ASM29432v2	Enterococcus faecalis
GCF_000317915.1	ASM31791v1	Enterococcus faecalis
GCF_000320305.1	ASM32030v1	Enterococcus faecalis
GCF_000320325.1	ASM32032v1	Enterococcus faecalis
GCF_000390505.1	Ente_faec_B15725_V1	Enterococcus faecalis
GCF_000390525.1	Ente_faec_B16457_V1	Enterococcus faecalis
GCF_000390545.1	Ente_faec_B56765_V1	Enterococcus faecalis
GCF_000390565.1	Ente_faec_B69486_V1	Enterococcus faecalis
GCF_000390585.1	Ente_faec_B84847_V1	Enterococcus faecalis
GCF_000390605.1	Ente_faec_C_19315_led_1A_WT_V1	Enterococcus faecalis
GCF_000390625.1	Ente_faec_C_19315_led_1b_pp_SCV_V1	Enterococcus faecalis
GCF_000390645.1	Ente_faec_1448E03_V1	Enterococcus faecalis
GCF_000390665.1	Ente_faec_182970_V1	Enterococcus faecalis
GCF_000390685.1	Ente_faec_19116_V1	Enterococcus faecalis
GCF_000390705.1	Ente_faec_2630V05_V1	Enterococcus faecalis
GCF_000390725.1	Ente_faec_2924_V1	Enterococcus faecalis
GCF_000390745.1	Ente_faec_7330082-2_V1	Enterococcus faecalis
GCF_000390765.1	Ente_faec_7330112-3_V1	Enterococcus faecalis
GCF_000390785.1	Ente_faec_7330245-2_V1	Enterococcus faecalis
GCF_000390805.1	Ente_faec_7330257-1_V1	Enterococcus faecalis
GCF_000390825.1	Ente_faec_7330259-5_V1	Enterococcus faecalis
GCF_000390845.1	Ente_faec_7330948-5_V1	Enterococcus faecalis
GCF_000390865.1	Ente_faec_7430275-3_V1	Enterococcus faecalis
GCF_000390885.1	Ente_faec_7430315-3_V1	Enterococcus faecalis
GCF_000390905.1	Ente_faec_7430416-3_V1	Enterococcus faecalis
GCF_000390925.1	Ente_faec_7430821-4_V1	Enterococcus faecalis
GCF_000390945.1	Ente_faec_B1290_V1	Enterococcus faecalis
GCF_000390965.1	Ente_faec_B1327_V1	Enterococcus faecalis
GCF_000390985.1	Ente_faec_B1376_V1	Enterococcus faecalis
GCF_000391005.1	Ente_faec_B1385_V1	Enterococcus faecalis
GCF_000391025.1	Ente_faec_B1441_V1	Enterococcus faecalis
GCF_000391045.1	Ente_faec_B1505_V1	Enterococcus faecalis
GCF_000391065.1	Ente_faec_B1532_V1	Enterococcus faecalis
GCF_000391085.1	Ente_faec_B1586_V1	Enterococcus faecalis
GCF_000391105.1	Ente_faec_B1618_V1	Enterococcus faecalis
GCF_000391125.1	Ente_faec_B1623_V1	Enterococcus faecalis
GCF_000391145.1	Ente_faec_B1678_V1	Enterococcus faecalis
GCF_000391165.1	Ente_faec_B1696_V1	Enterococcus faecalis
GCF_000391185.1	Ente_faec_B1719_V1	Enterococcus faecalis
GCF_000391205.1	Ente_faec_B1734_V1	Enterococcus faecalis
GCF_000391225.1	Ente_faec_B1843_V1	Enterococcus faecalis
GCF_000391245.1	Ente_faec_B1874_V1	Enterococcus faecalis
GCF_000391265.1	Ente_faec_B2207_V1	Enterococcus faecalis
GCF_000391285.1	Ente_faec_B2255_V1	Enterococcus faecalis
GCF_000391305.1	Ente_faec_B2391_V1	Enterococcus faecalis
GCF_000391325.1	Ente_faec_B2488_V1	Enterococcus faecalis
GCF_000391345.1	Ente_faec_B2535_V1	Enterococcus faecalis
GCF_000391365.1	Ente_faec_B2557_V1	Enterococcus faecalis
GCF_000391385.1	Ente_faec_B2593_V1	Enterococcus faecalis
GCF_000391405.1	Ente_faec_B3031_V1	Enterococcus faecalis
GCF_000391425.1	Ente_faec_B3042_V1	Enterococcus faecalis
GCF_000391445.1	Ente_faec_B3053_V1	Enterococcus faecalis
GCF_000391465.1	Ente_faec_B3126_V1	Enterococcus faecalis
GCF_000391485.2	ASM39148v2	Enterococcus faecalis
GCF_000391505.1	Ente_faec_B878_V1	Enterococcus faecalis
GCF_000391525.1	Ente_faec_B939_V1	Enterococcus faecalis
GCF_000391545.1	Ente_faec_HEF39_V1	Enterococcus faecalis
GCF_000391565.1	Ente_faec_UAA769_V1	Enterococcus faecalis
GCF_000391585.1	Ente_faec_UAA823_V1	Enterococcus faecalis
GCF_000391605.1	Ente_faec_UAA902_V1	Enterococcus faecalis
GCF_000391625.1	Ente_faec_UAA903_V1	Enterococcus faecalis
GCF_000391645.1	Ente_faec_UAA904_V1	Enterococcus faecalis
GCF_000391665.1	Ente_faec_UAA905_V1	Enterococcus faecalis
GCF_000391685.1	Ente_faec_UAA906_V1	Enterococcus faecalis
GCF_000391705.1	Ente_faec_UAA907_V1	Enterococcus faecalis
GCF_000391725.1	Ente_faec_UAA943_V1	Enterococcus faecalis
GCF_000392675.1	Ente_faec_SF350_V1	Enterococcus faecalis
GCF_000392755.1	Ente_faec_SF6375_V1	Enterococcus faecalis
GCF_000392775.1	Ente_faec_599951_V1	Enterococcus faecalis
GCF_000392795.1	Ente_faec_12030_V1	Enterococcus faecalis
GCF_000392815.1	Ente_faec_79-3_V1	Enterococcus faecalis
GCF_000392835.1	Ente_faec_E99_V1	Enterococcus faecalis
GCF_000392855.1	Ente_faec_T20_V1	Enterococcus faecalis
GCF_000392875.1	Ente_faec_ATCC_19433_V1	Enterococcus faecalis
GCF_000392895.1	Ente_faec_T12_V1	Enterococcus faecalis
GCF_000392915.1	Ente_faec_D3_V1	Enterococcus faecalis
GCF_000392935.1	Ente_faec_RMC5_V1	Enterococcus faecalis
GCF_000392955.1	Ente_faec_ATCC_35038_V1	Enterococcus faecalis
GCF_000392975.1	Ente_faec_T6_V1	Enterococcus faecalis
GCF_000392995.1	Ente_faec_T17_V1	Enterococcus faecalis
GCF_000393015.1	Ente_faec_T5_V1	Enterococcus faecalis
GCF_000393035.1	Ente_faec_T9_V1	Enterococcus faecalis
GCF_000393055.1	Ente_faec_T10_V1	Enterococcus faecalis
GCF_000393075.1	Ente_faec_T18_V1	Enterococcus faecalis
GCF_000393095.1	Ente_faec_F1_V1	Enterococcus faecalis
GCF_000393115.1	Ente_faec_SS-7_V1	Enterococcus faecalis
GCF_000393135.1	Ente_faec_RMC1_V1	Enterococcus faecalis
GCF_000393155.1	Ente_faec_T19_V1	Enterococcus faecalis
GCF_000393175.1	Ente_faec_39-5_V1	Enterococcus faecalis
GCF_000393195.1	Ente_faec_B-4-111_V1	Enterococcus faecalis
GCF_000393215.1	Ente_faec_Fly_2_V1	Enterococcus faecalis
GCF_000393235.1	Ente_faec_Merz151_V1	Enterococcus faecalis
GCF_000393255.1	Ente_faec_SF339_V1	Enterococcus faecalis
GCF_000393275.1	Ente_faec_Com7_V1	Enterococcus faecalis
GCF_000393295.1	Ente_faec_TR197_V1	Enterococcus faecalis
GCF_000393315.1	Ente_faec_RMC65_V1	Enterococcus faecalis
GCF_000393335.1	Ente_faec_B653_V1	Enterococcus faecalis
GCF_000393355.1	Ente_faec_D173_V1	Enterococcus faecalis
GCF_000393375.1	Ente_faec_ATCC_6055_V1	Enterococcus faecalis
GCF_000393395.1	Ente_faec_ATCC_10100_V1	Enterococcus faecalis
GCF_000393455.1	Ente_faec_SF21520_V1	Enterococcus faecalis
GCF_000393475.1	Ente_faec_TR161_V1	Enterococcus faecalis
GCF_000393495.1	Ente_faec_A-3-1_V1	Enterococcus faecalis
GCF_000393515.1	Ente_faec_Merz89_V1	Enterococcus faecalis
GCF_000393535.1	Ente_faec_Merz192_V1	Enterococcus faecalis
GCF_000393555.1	Ente_faec_Merz204_V1	Enterococcus faecalis
GCF_000393575.1	Ente_faec_D1_V1	Enterococcus faecalis
GCF_000393595.1	Ente_faec_T4_V1	Enterococcus faecalis
GCF_000393615.1	Ente_faec_A-2-1_V1	Enterococcus faecalis
GCF_000393635.1	Ente_faec_T7_V1	Enterococcus faecalis
GCF_000393715.1	Ente_faec_UAA1180_V1	Enterococcus faecalis
GCF_000393795.1	Ente_faec_UAA1489_V1	Enterococcus faecalis
GCF_000394075.1	Ente_faec_SF24397_V1	Enterococcus faecalis
GCF_000394095.1	Ente_faec_SF24413_V1	Enterococcus faecalis
GCF_000394115.1	Ente_faec_SF26630_V1	Enterococcus faecalis
GCF_000394135.1	Ente_faec_SS-6_V1	Enterococcus faecalis
GCF_000394155.1	Ente_faec_FA2-2_V1	Enterococcus faecalis
GCF_000394175.1	Ente_faec_V587_V1	Enterococcus faecalis
GCF_000394195.1	Ente_faec_SF28073_V1	Enterococcus faecalis
GCF_000394215.1	Ente_faec_RM4679_V1	Enterococcus faecalis
GCF_000394235.1	Ente_faec_T14_V1	Enterococcus faecalis
GCF_000394255.1	Ente_faec_CH19_V1	Enterococcus faecalis
GCF_000394275.1	Ente_faec_WH257_V1	Enterococcus faecalis
GCF_000394295.1	Ente_faec_SF19_V1	Enterococcus faecalis
GCF_000394315.1	Ente_faec_SF1592_V1	Enterococcus faecalis
GCF_000394335.1	Ente_faec_WH571_V1	Enterococcus faecalis
GCF_000394355.1	Ente_faec_B5035_V1	Enterococcus faecalis
GCF_000394375.1	Ente_faec_Com_2_V1	Enterococcus faecalis
GCF_000394395.1	Ente_faec_Com_6_V1	Enterococcus faecalis
GCF_000394455.1	Ente_faec_UAA409pIP819_V1	Enterococcus faecalis
GCF_000394515.1	Ente_faec_UAA702_V1	Enterococcus faecalis
GCF_000394775.1	Ente_faec_HH22_V1	Enterococcus faecalis
GCF_000394795.1	Ente_faec_MMH594_V1	Enterococcus faecalis
GCF_000394815.1	Ente_faec_SF100_V1	Enterococcus faecalis
GCF_000394835.1	Ente_faec_SF370_V1	Enterococcus faecalis
GCF_000394855.1	Ente_faec_CH570_V1	Enterococcus faecalis
GCF_000394875.1	Ente_faec_Ned10_V1	Enterococcus faecalis
GCF_000394895.1	Ente_faec_SF105_V1	Enterococcus faecalis
GCF_000394915.1	Ente_faec_WH245_V1	Enterococcus faecalis
GCF_000394935.1	Ente_faec_CH116_V1	Enterococcus faecalis
GCF_000394955.1	Ente_faec_CH136_V1	Enterococcus faecalis
GCF_000394975.1	Ente_faec_T16_V1	Enterococcus faecalis
GCF_000394995.1	Ente_faec_T13_V1	Enterococcus faecalis
GCF_000395015.1	Ente_faec_ATCC_29200_V1	Enterococcus faecalis
GCF_000395035.1	Ente_faec_12107_V1	Enterococcus faecalis
GCF_000395055.1	Ente_faec_SF24396_V1	Enterococcus faecalis
GCF_000395075.1	Ente_faec_Pan7_V1	Enterococcus faecalis
GCF_000395095.1	Ente_faec_YI6-1_V1	Enterococcus faecalis
GCF_000395115.1	Ente_faec_SF21521_V1	Enterococcus faecalis
GCF_000395135.1	Ente_faec_T21_V1	Enterococcus faecalis
GCF_000395175.1	Ente_faec_Com1_V1	Enterococcus faecalis
GCF_000395205.1	Ente_faec_E1_V1	Enterococcus faecalis
GCF_000395245.1	Ente_faec_ATCC_27275_V1	Enterococcus faecalis
GCF_000395265.1	Ente_faec_ATCC_27959_V1	Enterococcus faecalis
GCF_000395285.1	Ente_faec_DS16_V1	Enterococcus faecalis
GCF_000395305.1	Ente_faec_RC73_V1	Enterococcus faecalis
GCF_000395365.1	Ente_faec_SF5039_V1	Enterococcus faecalis
GCF_000395385.1	Ente_faec_RM3817_V1	Enterococcus faecalis
GCF_000395405.1	Ente_faec_5952_V1	Enterococcus faecalis
GCF_000395985.1	Ente_faec_B1005_V1	Enterococcus faecalis
GCF_000396005.1	Ente_faec_B1138_V1	Enterococcus faecalis
GCF_000396025.1	Ente_faec_B1249_V1	Enterococcus faecalis
GCF_000396045.1	Ente_faec_B1851_V1	Enterococcus faecalis
GCF_000396065.1	Ente_faec_B1921_V1	Enterococcus faecalis
GCF_000396085.1	Ente_faec_B1933_V1	Enterococcus faecalis
GCF_000396105.1	Ente_faec_B2202_V1	Enterococcus faecalis
GCF_000396125.1	Ente_faec_B2211_V1	Enterococcus faecalis
GCF_000396145.1	Ente_faec_B2277_V1	Enterococcus faecalis
GCF_000396165.1	Ente_faec_B2670_V1	Enterococcus faecalis
GCF_000396185.1	Ente_faec_B2685_V1	Enterococcus faecalis
GCF_000396205.1	Ente_faec_B2687_V1	Enterococcus faecalis
GCF_000396225.1	Ente_faec_B2802_V1	Enterococcus faecalis
GCF_000396245.1	Ente_faec_B2813_V1	Enterococcus faecalis
GCF_000396265.1	Ente_faec_B2864_V1	Enterococcus faecalis
GCF_000396285.1	Ente_faec_B2867_V1	Enterococcus faecalis
GCF_000396305.1	Ente_faec_B2949_V1	Enterococcus faecalis
GCF_000396325.1	Ente_faec_B3119_V1	Enterococcus faecalis
GCF_000396345.1	Ente_faec_B3196_V1	Enterococcus faecalis
GCF_000396365.1	Ente_faec_B3286_V1	Enterococcus faecalis
GCF_000396385.1	Ente_faec_B3336_V1	Enterococcus faecalis
GCF_000396405.1	Ente_faec_B4008_V1	Enterococcus faecalis
GCF_000396425.1	Ente_faec_B4018_V1	Enterococcus faecalis
GCF_000396445.1	Ente_faec_B4148_V1	Enterococcus faecalis
GCF_000396465.1	Ente_faec_B4163_V1	Enterococcus faecalis
GCF_000396485.1	Ente_faec_B4259_V1	Enterococcus faecalis
GCF_000396505.1	Ente_faec_B4267_V1	Enterococcus faecalis
GCF_000396525.1	Ente_faec_B4270_V1	Enterococcus faecalis
GCF_000396545.1	Ente_faec_B4411_V1	Enterococcus faecalis
GCF_000396565.1	Ente_faec_B4568_V1	Enterococcus faecalis
GCF_000396585.1	Ente_faec_B4638_V1	Enterococcus faecalis
GCF_000396605.1	Ente_faec_B4672_V1	Enterococcus faecalis
GCF_000396625.1	Ente_faec_B4674_V1	Enterococcus faecalis
GCF_000396645.1	Ente_faec_B4969_V1	Enterococcus faecalis
GCF_000396665.1	Ente_faec_B5076_V1	Enterococcus faecalis
GCF_000396865.1	Ente_faec_EnGen0253_V1	Enterococcus faecalis
GCF_000396905.1	Ente_faec_UAA948_V1	Enterococcus faecalis
GCF_000396985.1	Ente_faec_UAA1014_V1	Enterococcus faecalis
GCF_000407045.1	Ente_faec_V583_V1	Enterococcus faecalis
GCF_000407305.1	Ente_faec_V583_V2	Enterococcus faecalis
GCF_000414985.1	ASM41498v1	Enterococcus faecalis
GCF_000415005.1	ASM41500v1	Enterococcus faecalis
GCF_000415025.1	ASM41502v1	Enterococcus faecalis
GCF_000415045.1	ASM41504v1	Enterococcus faecalis
GCF_000415065.1	ASM41506v1	Enterococcus faecalis
GCF_000415085.1	ASM41508v1	Enterococcus faecalis
GCF_000415105.1	ASM41510v1	Enterococcus faecalis
GCF_000415125.1	ASM41512v1	Enterococcus faecalis
GCF_000415165.1	ASM41516v1	Enterococcus faecalis
GCF_000415185.1	ASM41518v1	Enterococcus faecalis
GCF_000415205.1	ASM41520v1	Enterococcus faecalis
GCF_000415225.1	ASM41522v1	Enterococcus faecalis
GCF_000415245.2	ASM41524v2	Enterococcus faecalis
GCF_000415325.2	ASM41532v2	Enterococcus faecalis
GCF_000415385.2	ASM41538v2	Enterococcus faecalis
GCF_000415405.1	ASM41540v1	Enterococcus faecalis
GCF_000415425.2	ASM41542v2	Enterococcus faecalis
GCF_000415445.2	ASM41544v2	Enterococcus faecalis
GCF_000415465.2	ASM41546v2	Enterococcus faecalis
GCF_000438765.1	ASM43876v1	Enterococcus faecalis
GCF_000468775.1	EfaecE12v1.0	Enterococcus faecalis
GCF_000478325.1	Ente_faec_T15_V1	Enterococcus faecalis
GCF_000479065.1	Ente_faec_BM4654_V1	Enterococcus faecalis
GCF_000479085.1	Ente_faec_BM4539_V1	Enterococcus faecalis
GCF_000479105.1	Ente_faec_JH2-2_V1	Enterococcus faecalis
GCF_000519425.1	Ente_faec_B284_V1	Enterococcus faecalis
GCF_000519445.1	Ente_faec_B287_V1	Enterococcus faecalis
GCF_000519465.1	Ente_faec_B289_V1	Enterococcus faecalis
GCF_000519485.1	Ente_faec_B291_V1	Enterococcus faecalis
GCF_000519505.1	Ente_faec_B292_V1	Enterococcus faecalis
GCF_000519525.1	Ente_faec_B293_V1	Enterococcus faecalis
GCF_000519545.1	Ente_faec_B294_V1	Enterococcus faecalis
GCF_000519565.1	Ente_faec_B301_V1	Enterococcus faecalis
GCF_000519585.1	Ente_faec_B302_V1	Enterococcus faecalis
GCF_000519605.1	Ente_faec_B312_V1	Enterococcus faecalis
GCF_000519625.1	Ente_faec_B316_V1	Enterococcus faecalis
GCF_000519645.1	Ente_faec_B318_V1	Enterococcus faecalis
GCF_000519665.1	Ente_faec_B319_V1	Enterococcus faecalis
GCF_000519685.1	Ente_faec_B320_V1	Enterococcus faecalis
GCF_000519705.1	Ente_faec_B321_V1	Enterococcus faecalis
GCF_000519725.1	Ente_faec_B324_V1	Enterococcus faecalis
GCF_000519745.1	Ente_faec_B327_V1	Enterococcus faecalis
GCF_000519765.1	Ente_faec_B337_V1	Enterococcus faecalis
GCF_000519785.1	Ente_faec_B338_V1	Enterococcus faecalis
GCF_000519805.1	Ente_faec_B345_V1	Enterococcus faecalis
GCF_000519825.1	Ente_faec_B347_V1	Enterococcus faecalis
GCF_000519845.1	Ente_faec_B348_V1	Enterococcus faecalis
GCF_000519865.1	Ente_faec_B350_V1	Enterococcus faecalis
GCF_000519885.1	Ente_faec_B363_V1	Enterococcus faecalis
GCF_000519905.1	Ente_faec_B373_V1	Enterococcus faecalis
GCF_000519925.1	Ente_faec_B375_V1	Enterococcus faecalis
GCF_000519945.1	Ente_faec_B382_V1	Enterococcus faecalis
GCF_000519965.1	Ente_faec_B388_V1	Enterococcus faecalis
GCF_000524625.1	MMA1	Enterococcus faecalis
GCF_000550745.1	ASM55074v1	Enterococcus faecalis
GCF_000647995.1	Ef.AZ19.1	Enterococcus faecalis
GCF_000648015.1	Ef.FL2.1	Enterococcus faecalis
GCF_000648035.1	Ef.GA2.1	Enterococcus faecalis
GCF_000648055.1	Ef.GAN13.1	Enterococcus faecalis
GCF_000648075.1	Ef.KS19.1	Enterococcus faecalis
GCF_000648095.1	Ef.MD6.1	Enterococcus faecalis
GCF_000648115.1	Ef.MN16.1	Enterococcus faecalis
GCF_000648135.1	Ef.MTmid8.1	Enterococcus faecalis
GCF_000648155.1	Ef.MTUP9.1	Enterococcus faecalis
GCF_000648175.1	Ef.NJ44.1	Enterococcus faecalis
GCF_000648195.1	Ef.NY9.1	Enterococcus faecalis
GCF_000690925.1	ASM69092v1	Enterococcus faecalis
GCF_000717435.1	Efa.HS0914.v1.0	Enterococcus faecalis
GCF_000739195.1	ASM73919v1	Enterococcus faecalis
GCF_000742975.1	ASM74297v1	Enterococcus faecalis
GCF_000763355.1	ASM76335v1	Enterococcus faecalis
GCF_000763435.1	ASM76343v1	Enterococcus faecalis
GCF_000763645.1	ASM76364v1	Enterococcus faecalis
GCF_000772515.1	ASM77251v1	Enterococcus faecalis
GCF_000788155.1	ASM78815v1	Enterococcus faecalis
GCF_000788165.1	ASM78816v1	Enterococcus faecalis
GCF_000788175.1	ASM78817v1	Enterococcus faecalis
GCF_000788185.1	ASM78818v1	Enterococcus faecalis
GCF_000788235.1	ASM78823v1	Enterococcus faecalis
GCF_000788255.1	ASM78825v1	Enterococcus faecalis
GCF_000968735.2	ASM96873v2	Enterococcus faecalis
GCF_000982595.1	JH2	Enterococcus faecalis
GCF_001052215.1	ASM105221v1	Enterococcus faecalis
GCF_001052275.1	ASM105227v1	Enterococcus faecalis
GCF_001052315.1	ASM105231v1	Enterococcus faecalis
GCF_001053015.1	ASM105301v1	Enterococcus faecalis
GCF_001053105.1	ASM105310v1	Enterococcus faecalis
GCF_001053145.1	ASM105314v1	Enterococcus faecalis
GCF_001053335.1	ASM105333v1	Enterococcus faecalis
GCF_001053375.1	ASM105337v1	Enterococcus faecalis
GCF_001053455.1	ASM105345v1	Enterococcus faecalis
GCF_001053475.1	ASM105347v1	Enterococcus faecalis
GCF_001053495.1	ASM105349v1	Enterococcus faecalis
GCF_001053515.1	ASM105351v1	Enterococcus faecalis
GCF_001054015.1	ASM105401v1	Enterococcus faecalis
GCF_001054035.1	ASM105403v1	Enterococcus faecalis
GCF_001054295.1	ASM105429v1	Enterococcus faecalis
GCF_001054355.1	ASM105435v1	Enterococcus faecalis
GCF_001054535.1	ASM105453v1	Enterococcus faecalis
GCF_001054545.1	ASM105454v1	Enterococcus faecalis
GCF_001054585.1	ASM105458v1	Enterococcus faecalis
GCF_001054705.1	ASM105470v1	Enterococcus faecalis
GCF_001054775.1	ASM105477v1	Enterococcus faecalis
GCF_001054785.1	ASM105478v1	Enterococcus faecalis
GCF_001054975.1	ASM105497v1	Enterococcus faecalis
GCF_001055025.1	ASM105502v1	Enterococcus faecalis
GCF_001055055.1	ASM105505v1	Enterococcus faecalis
GCF_001055135.1	ASM105513v1	Enterococcus faecalis
GCF_001055355.1	ASM105535v1	Enterococcus faecalis
GCF_001055395.1	ASM105539v1	Enterococcus faecalis
GCF_001055435.1	ASM105543v1	Enterococcus faecalis
GCF_001055475.1	ASM105547v1	Enterococcus faecalis
GCF_001055675.1	ASM105567v1	Enterococcus faecalis
GCF_001055725.1	ASM105572v1	Enterococcus faecalis
GCF_001055765.1	ASM105576v1	Enterococcus faecalis
GCF_001055875.1	ASM105587v1	Enterococcus faecalis
GCF_001055935.1	ASM105593v1	Enterococcus faecalis
GCF_001055955.1	ASM105595v1	Enterococcus faecalis
GCF_001056045.1	ASM105604v1	Enterococcus faecalis
GCF_001056075.1	ASM105607v1	Enterococcus faecalis
GCF_001056115.1	ASM105611v1	Enterococcus faecalis
GCF_001056125.1	ASM105612v1	Enterococcus faecalis
GCF_001056135.1	ASM105613v1	Enterococcus faecalis
GCF_001056555.1	ASM105655v1	Enterococcus faecalis
GCF_001056625.1	ASM105662v1	Enterococcus faecalis
GCF_001056735.1	ASM105673v1	Enterococcus faecalis
GCF_001057145.1	ASM105714v1	Enterococcus faecalis
GCF_001057325.1	ASM105732v1	Enterococcus faecalis
GCF_001057355.1	ASM105735v1	Enterococcus faecalis
GCF_001057435.1	ASM105743v1	Enterococcus faecalis
GCF_001057475.1	ASM105747v1	Enterococcus faecalis
GCF_001057515.1	ASM105751v1	Enterococcus faecalis
GCF_001057625.1	ASM105762v1	Enterococcus faecalis
GCF_001057765.1	ASM105776v1	Enterococcus faecalis
GCF_001057835.1	ASM105783v1	Enterococcus faecalis
GCF_001057865.1	ASM105786v1	Enterococcus faecalis
GCF_001057915.1	ASM105791v1	Enterococcus faecalis
GCF_001058015.1	ASM105801v1	Enterococcus faecalis
GCF_001058065.1	ASM105806v1	Enterococcus faecalis
GCF_001058195.1	ASM105819v1	Enterococcus faecalis
GCF_001058285.1	ASM105828v1	Enterococcus faecalis
GCF_001058335.1	ASM105833v1	Enterococcus faecalis
GCF_001058665.1	ASM105866v1	Enterococcus faecalis
GCF_001058715.1	ASM105871v1	Enterococcus faecalis
GCF_001058855.1	ASM105885v1	Enterococcus faecalis
GCF_001058875.1	ASM105887v1	Enterococcus faecalis
GCF_001058995.1	ASM105899v1	Enterococcus faecalis
GCF_001059045.1	ASM105904v1	Enterococcus faecalis
GCF_001059265.1	ASM105926v1	Enterococcus faecalis
GCF_001059345.1	ASM105934v1	Enterococcus faecalis
GCF_001059635.1	ASM105963v1	Enterococcus faecalis
GCF_001059845.1	ASM105984v1	Enterococcus faecalis
GCF_001059885.1	ASM105988v1	Enterococcus faecalis
GCF_001059895.1	ASM105989v1	Enterococcus faecalis
GCF_001060035.1	ASM106003v1	Enterococcus faecalis
GCF_001075715.1	ASM107571v1	Enterococcus faecalis
GCF_001075895.1	ASM107589v1	Enterococcus faecalis
GCF_001263775.1	ASM126377v1	Enterococcus faecalis
GCF_001400055.1	ASM140005v1	Enterococcus faecalis
GCF_001400065.1	ASM140006v1	Enterococcus faecalis
GCF_001544235.1	ASM154423v1	Enterococcus faecalis
GCF_001563075.1	ASM156307v1	Enterococcus faecalis
GCF_001594365.1	ASM159436v1	Enterococcus faecalis
GCF_001598635.1	ASM159863v1	Enterococcus faecalis
GCF_001639005.2	ASM163900v2	Enterococcus faecalis
GCF_001662265.1	ASM166226v1	Enterococcus faecalis
GCF_001689055.2	ASM168905v2	Enterococcus faecalis
GCF_001692705.1	ASM169270v1	Enterococcus faecalis
GCF_001692955.1	ASM169295v1	Enterococcus faecalis
GCF_001766735.1	ASM176673v1	Enterococcus faecalis
GCF_001806515.1	ASM180651v1	Enterococcus faecalis
GCF_001878735.1	ASM187873v1	Enterococcus faecalis
GCF_001878755.1	ASM187875v1	Enterococcus faecalis
GCF_001878765.1	ASM187876v1	Enterococcus faecalis
GCF_001878785.1	ASM187878v1	Enterococcus faecalis
GCF_001886675.1	ASM188667v1	Enterococcus faecalis
GCF_001931845.1	ASM193184v1	Enterococcus faecalis
GCF_001932015.2	ASM193201v2	Enterococcus faecalis
GCF_001989555.1	ASM198955v1	Enterococcus faecalis
GCF_001999625.1	ASM199962v1	Enterococcus faecalis
GCF_002006705.1	ASM200670v1	Enterococcus faecalis
GCF_002009465.1	ASM200946v1	Enterococcus faecalis
GCF_002009485.1	ASM200948v1	Enterococcus faecalis
GCF_002009495.1	ASM200949v1	Enterococcus faecalis
GCF_002009545.1	ASM200954v1	Enterococcus faecalis
GCF_002009565.1	ASM200956v1	Enterococcus faecalis
GCF_002077445.1	ASM207744v1	Enterococcus faecalis
GCF_002088065.1	ASM208806v1	Enterococcus faecalis
GCF_002105335.1	ASM210533v1	Enterococcus faecalis
GCF_002105365.1	ASM210536v1	Enterococcus faecalis
GCF_002106875.1	ASM210687v1	Enterococcus faecalis
GCF_002106895.1	ASM210689v1	Enterococcus faecalis
GCF_002106905.1	ASM210690v1	Enterococcus faecalis
GCF_002106915.1	ASM210691v1	Enterococcus faecalis
GCF_002106955.1	ASM210695v1	Enterococcus faecalis
GCF_002106975.1	ASM210697v1	Enterococcus faecalis
GCF_002106995.1	ASM210699v1	Enterococcus faecalis
GCF_002107005.1	ASM210700v1	Enterococcus faecalis
GCF_002107015.1	ASM210701v1	Enterococcus faecalis
GCF_002107055.1	ASM210705v1	Enterococcus faecalis
GCF_002107075.1	ASM210707v1	Enterococcus faecalis
GCF_002107085.1	ASM210708v1	Enterococcus faecalis
GCF_002107095.1	ASM210709v1	Enterococcus faecalis
GCF_002107125.1	ASM210712v1	Enterococcus faecalis
GCF_002108195.1	ASM210819v1	Enterococcus faecalis
GCF_002110325.1	ASM211032v1	Enterococcus faecalis
GCF_002110335.1	S17	Enterococcus faecalis
GCF_002110385.1	ASM211038v1	Enterococcus faecalis
GCF_002110405.1	S15	Enterococcus faecalis
GCF_002110425.1	ASM211042v1	Enterococcus faecalis
GCF_002110435.1	S14	Enterococcus faecalis
GCF_002140075.1	ASM214007v1	Enterococcus faecalis
GCF_002140335.1	ASM214033v1	Enterococcus faecalis
GCF_002140345.1	ASM214034v1	Enterococcus faecalis
GCF_002140925.1	ASM214092v1	Enterococcus faecalis
GCF_002140985.1	ASM214098v1	Enterococcus faecalis
GCF_002141205.1	ASM214120v1	Enterococcus faecalis
GCF_002141395.1	ASM214139v1	Enterococcus faecalis
GCF_002141415.1	ASM214141v1	Enterococcus faecalis
GCF_002163735.1	ASM216373v1	Enterococcus faecalis
GCF_002206315.1	ASM220631v2	Enterococcus faecalis
GCF_002206445.1	ASM220644v2	Enterococcus faecalis
GCF_002206545.2	ASM220654v2	Enterococcus faecalis
GCF_002208945.1	ASM220894v2	Enterococcus faecalis
GCF_002220885.1	ASM222088v1	Enterococcus faecalis
GCF_002221625.2	ASM222162v2	Enterococcus faecalis
GCF_002250145.1	ASM225014v1	Enterococcus faecalis
GCF_002288985.1	ASM228898v1	Enterococcus faecalis
GCF_002289025.1	ASM228902v1	Enterococcus faecalis
GCF_002289045.2	ASM228904v2	Enterococcus faecalis
GCF_002289055.1	ASM228905v1	Enterococcus faecalis
GCF_002355755.1	ASM235575v1	Enterococcus faecalis
GCF_002751015.2	ASM275101v2	Enterococcus faecalis
GCF_002763375.1	ASM276337v1	Enterococcus faecalis
GCF_002763385.1	ASM276338v1	Enterococcus faecalis
GCF_002812965.1	ASM281296v1	Enterococcus faecalis
GCF_002814115.1	ASM281411v1	Enterococcus faecalis
GCF_002848255.1	ASM284825v1	Enterococcus faecalis
GCF_002848295.1	ASM284829v1	Enterococcus faecalis
GCF_002861285.1	ASM286128v1	Enterococcus faecalis
GCF_002861295.1	ASM286129v1	Enterococcus faecalis
GCF_002943875.1	ASM294387v1	Enterococcus faecalis
GCF_002943885.1	ASM294388v1	Enterococcus faecalis
GCF_002943935.1	ASM294393v1	Enterococcus faecalis
GCF_002943945.1	ASM294394v1	Enterococcus faecalis
GCF_002943975.1	ASM294397v1	Enterococcus faecalis
GCF_002944015.1	ASM294401v1	Enterococcus faecalis
GCF_002944055.1	ASM294405v1	Enterococcus faecalis
GCF_002944065.1	ASM294406v1	Enterococcus faecalis
GCF_002944255.1	ASM294425v1	Enterococcus faecalis
GCF_002944275.1	ASM294427v1	Enterococcus faecalis
GCF_002944295.1	ASM294429v1	Enterococcus faecalis
GCF_002944395.1	ASM294439v1	Enterococcus faecalis
GCF_002944475.1	ASM294447v1	Enterococcus faecalis
GCF_002944555.1	ASM294455v1	Enterococcus faecalis
GCF_002944575.1	ASM294457v1	Enterococcus faecalis
GCF_002944635.1	ASM294463v1	Enterococcus faecalis
GCF_002944655.1	ASM294465v1	Enterococcus faecalis
GCF_002944755.1	ASM294475v1	Enterococcus faecalis
GCF_002944805.1	ASM294480v1	Enterococcus faecalis
GCF_002944875.1	ASM294487v1	Enterococcus faecalis
GCF_002944985.1	ASM294498v1	Enterococcus faecalis
GCF_002945015.1	ASM294501v1	Enterococcus faecalis
GCF_002945065.1	ASM294506v1	Enterococcus faecalis
GCF_002945275.1	ASM294527v1	Enterococcus faecalis
GCF_002945295.1	ASM294529v1	Enterococcus faecalis
GCF_002945315.1	ASM294531v1	Enterococcus faecalis
GCF_002945355.1	ASM294535v1	Enterococcus faecalis
GCF_002945435.1	ASM294543v1	Enterococcus faecalis
GCF_002945535.1	ASM294553v1	Enterococcus faecalis
GCF_002945555.1	ASM294555v1	Enterococcus faecalis
GCF_002945595.1	ASM294559v1	Enterococcus faecalis
GCF_002945625.1	ASM294562v1	Enterococcus faecalis
GCF_002945655.1	ASM294565v1	Enterococcus faecalis
GCF_002945715.1	ASM294571v1	Enterococcus faecalis
GCF_002945735.1	ASM294573v1	Enterococcus faecalis
GCF_002945775.1	ASM294577v1	Enterococcus faecalis
GCF_002945875.1	ASM294587v1	Enterococcus faecalis
GCF_002945915.1	ASM294591v1	Enterococcus faecalis
GCF_002945975.1	ASM294597v1	Enterococcus faecalis
GCF_002945995.1	ASM294599v1	Enterococcus faecalis
GCF_002946015.1	ASM294601v1	Enterococcus faecalis
GCF_002946075.1	ASM294607v1	Enterococcus faecalis
GCF_002946095.1	ASM294609v1	Enterococcus faecalis
GCF_002946155.1	ASM294615v1	Enterococcus faecalis
GCF_002946215.1	ASM294621v1	Enterococcus faecalis
GCF_002946235.1	ASM294623v1	Enterococcus faecalis
GCF_002946275.1	ASM294627v1	Enterococcus faecalis
GCF_002946755.1	ASM294675v1	Enterococcus faecalis
GCF_002946795.1	ASM294679v1	Enterococcus faecalis
GCF_002946875.1	ASM294687v1	Enterococcus faecalis
GCF_002946975.1	ASM294697v1	Enterococcus faecalis
GCF_002947015.1	ASM294701v1	Enterococcus faecalis
GCF_002947055.1	ASM294705v1	Enterococcus faecalis
GCF_002947075.1	ASM294707v1	Enterococcus faecalis
GCF_002947085.1	ASM294708v1	Enterococcus faecalis
GCF_002947155.1	ASM294715v1	Enterococcus faecalis
GCF_002947175.1	ASM294717v1	Enterococcus faecalis
GCF_002947195.1	ASM294719v1	Enterococcus faecalis
GCF_002947205.1	ASM294720v1	Enterococcus faecalis
GCF_002947275.1	ASM294727v1	Enterococcus faecalis
GCF_002947395.1	ASM294739v1	Enterococcus faecalis
GCF_002947435.1	ASM294743v1	Enterococcus faecalis
GCF_002947455.1	ASM294745v1	Enterococcus faecalis
GCF_002947555.1	ASM294755v1	Enterococcus faecalis
GCF_002947595.1	ASM294759v1	Enterococcus faecalis
GCF_002947635.1	ASM294763v1	Enterococcus faecalis
GCF_002947645.1	ASM294764v1	Enterococcus faecalis
GCF_002947695.1	ASM294769v1	Enterococcus faecalis
GCF_002947715.1	ASM294771v1	Enterococcus faecalis
GCF_002947815.1	ASM294781v1	Enterococcus faecalis
GCF_002947835.1	ASM294783v1	Enterococcus faecalis
GCF_002947875.1	ASM294787v1	Enterococcus faecalis
GCF_002947935.1	ASM294793v1	Enterococcus faecalis
GCF_002947985.1	ASM294798v1	Enterococcus faecalis
GCF_002948035.1	ASM294803v1	Enterococcus faecalis
GCF_002948095.1	ASM294809v1	Enterococcus faecalis
GCF_002948195.1	ASM294819v1	Enterococcus faecalis
GCF_002948275.1	ASM294827v1	Enterococcus faecalis
GCF_002948315.1	ASM294831v1	Enterococcus faecalis
GCF_002948335.1	ASM294833v1	Enterococcus faecalis
GCF_002948435.1	ASM294843v1	Enterococcus faecalis
GCF_002948455.1	ASM294845v1	Enterococcus faecalis
GCF_002948495.1	ASM294849v1	Enterococcus faecalis
GCF_002948515.1	ASM294851v1	Enterococcus faecalis
GCF_002948535.1	ASM294853v1	Enterococcus faecalis
GCF_002948555.1	ASM294855v1	Enterococcus faecalis
GCF_002948635.1	ASM294863v1	Enterococcus faecalis
GCF_002948735.1	ASM294873v1	Enterococcus faecalis
GCF_002948775.1	ASM294877v1	Enterococcus faecalis
GCF_002948815.1	ASM294881v1	Enterococcus faecalis
GCF_002948855.1	ASM294885v1	Enterococcus faecalis
GCF_002948975.1	ASM294897v1	Enterococcus faecalis
GCF_002949015.1	ASM294901v1	Enterococcus faecalis
GCF_002949155.1	ASM294915v1	Enterococcus faecalis
GCF_002949195.1	ASM294919v1	Enterococcus faecalis
GCF_002949225.1	ASM294922v1	Enterococcus faecalis
GCF_002949275.1	ASM294927v1	Enterococcus faecalis
GCF_002973735.1	ASM297373v1	Enterococcus faecalis
GCF_002973775.1	ASM297377v1	Enterococcus faecalis
GCF_002973815.1	ASM297381v1	Enterococcus faecalis
GCF_003030425.1	ASM303042v1	Enterococcus faecalis
GCF_003046865.1	ASM304686v1	Enterococcus faecalis
GCF_003046875.1	ASM304687v1	Enterococcus faecalis
GCF_003046905.1	ASM304690v1	Enterococcus faecalis
GCF_003046915.1	ASM304691v1	Enterococcus faecalis
GCF_003046945.1	ASM304694v1	Enterococcus faecalis
GCF_003046965.1	ASM304696v1	Enterococcus faecalis
GCF_003046985.1	ASM304698v1	Enterococcus faecalis
GCF_003047245.1	ASM304724v1	Enterococcus faecalis
GCF_003056005.1	ASM305600v1	Enterococcus faecalis
GCF_003056045.1	ASM305604v1	Enterococcus faecalis
GCF_003075115.1	ASM307511v1	Enterococcus faecalis
GCF_003075125.1	ASM307512v1	Enterococcus faecalis
GCF_003075155.1	ASM307515v1	Enterococcus faecalis
GCF_003075175.1	ASM307517v1	Enterococcus faecalis
GCF_003144635.1	ASM314463v1	Enterococcus faecalis
GCF_003144655.1	ASM314465v1	Enterococcus faecalis
GCF_003144675.1	ASM314467v1	Enterococcus faecalis
GCF_003144685.1	ASM314468v1	Enterococcus faecalis
GCF_003144715.1	ASM314471v1	Enterococcus faecalis
GCF_003144735.1	ASM314473v1	Enterococcus faecalis
GCF_003144755.1	ASM314475v1	Enterococcus faecalis
GCF_003319335.1	ASM331933v1	Enterococcus faecalis
GCF_003319355.1	ASM331935v1	Enterococcus faecalis
GCF_003319365.1	ASM331936v1	Enterococcus faecalis
GCF_003319415.1	ASM331941v1	Enterococcus faecalis
GCF_003319425.1	ASM331942v1	Enterococcus faecalis
GCF_003319435.1	ASM331943v1	Enterococcus faecalis
GCF_003319475.1	ASM331947v1	Enterococcus faecalis
GCF_003319495.1	ASM331949v1	Enterococcus faecalis
GCF_003319505.1	ASM331950v1	Enterococcus faecalis
GCF_003319525.1	ASM331952v1	Enterococcus faecalis
GCF_003319555.1	ASM331955v1	Enterococcus faecalis
GCF_003319575.1	ASM331957v1	Enterococcus faecalis
GCF_003319595.1	ASM331959v1	Enterococcus faecalis
GCF_003319605.1	ASM331960v1	Enterococcus faecalis
GCF_003319615.1	ASM331961v1	Enterococcus faecalis
GCF_003319625.1	ASM331962v1	Enterococcus faecalis
GCF_003319675.1	ASM331967v1	Enterococcus faecalis
GCF_003319685.1	ASM331968v1	Enterococcus faecalis
GCF_003319715.1	ASM331971v1	Enterococcus faecalis
GCF_003319735.1	ASM331973v1	Enterococcus faecalis
GCF_003319755.1	ASM331975v1	Enterococcus faecalis
GCF_003319765.1	ASM331976v1	Enterococcus faecalis
GCF_003319795.1	ASM331979v1	Enterococcus faecalis
GCF_003319805.1	ASM331980v1	Enterococcus faecalis
GCF_003319815.1	ASM331981v1	Enterococcus faecalis
GCF_003319855.1	ASM331985v1	Enterococcus faecalis
GCF_003319875.1	ASM331987v1	Enterococcus faecalis
GCF_003319895.1	ASM331989v1	Enterococcus faecalis
GCF_003319915.1	ASM331991v1	Enterococcus faecalis
GCF_003319925.1	ASM331992v1	Enterococcus faecalis
GCF_003319955.1	ASM331995v1	Enterococcus faecalis
GCF_003319995.1	ASM331999v1	Enterococcus faecalis
GCF_003345275.1	ASM334527v1	Enterococcus faecalis
GCF_003426185.1	ASM342618v1	Enterococcus faecalis
GCF_003438055.1	ASM343805v1	Enterococcus faecalis
GCF_003709885.1	ASM370988v1	Enterococcus faecalis
GCF_003709905.1	ASM370990v1	Enterococcus faecalis
GCF_003709925.1	ASM370992v1	Enterococcus faecalis
GCF_003709945.1	ASM370994v1	Enterococcus faecalis
GCF_003709965.1	ASM370996v1	Enterococcus faecalis
GCF_003711625.1	ASM371162v1	Enterococcus faecalis
GCF_003711635.1	ASM371163v1	Enterococcus faecalis
GCF_003711665.1	ASM371166v1	Enterococcus faecalis
GCF_003711675.1	ASM371167v1	Enterococcus faecalis
GCF_003711705.1	ASM371170v1	Enterococcus faecalis
GCF_003711725.1	ASM371172v1	Enterococcus faecalis
GCF_003711745.1	ASM371174v1	Enterococcus faecalis
GCF_003711755.1	ASM371175v1	Enterococcus faecalis
GCF_003711785.1	ASM371178v1	Enterococcus faecalis
GCF_003711825.1	ASM371182v1	Enterococcus faecalis
GCF_003795665.1	ASM379566v1	Enterococcus faecalis
GCF_003795675.1	ASM379567v1	Enterococcus faecalis
GCF_003795725.1	ASM379572v1	Enterococcus faecalis
GCF_003795755.1	ASM379575v1	Enterococcus faecalis
GCF_003795855.1	ASM379585v1	Enterococcus faecalis
GCF_003795925.1	ASM379592v1	Enterococcus faecalis
GCF_003796085.1	ASM379608v1	Enterococcus faecalis
GCF_003796135.1	ASM379613v1	Enterococcus faecalis
GCF_003796195.1	ASM379619v1	Enterococcus faecalis
GCF_003796245.1	ASM379624v1	Enterococcus faecalis
GCF_003796325.1	ASM379632v1	Enterococcus faecalis
GCF_003796375.1	ASM379637v1	Enterococcus faecalis
GCF_003796545.1	ASM379654v1	Enterococcus faecalis
GCF_003796565.1	ASM379656v1	Enterococcus faecalis
GCF_003796585.1	ASM379658v1	Enterococcus faecalis
GCF_003796605.1	ASM379660v1	Enterococcus faecalis
GCF_003796665.1	ASM379666v1	Enterococcus faecalis
GCF_003796705.1	ASM379670v1	Enterococcus faecalis
GCF_003796965.1	ASM379696v1	Enterococcus faecalis
GCF_003797045.1	ASM379704v1	Enterococcus faecalis
GCF_003797105.1	ASM379710v1	Enterococcus faecalis
GCF_003797595.1	ASM379759v1	Enterococcus faecalis
GCF_003797645.1	ASM379764v1	Enterococcus faecalis
GCF_003797725.1	ASM379772v1	Enterococcus faecalis
GCF_003812665.1	ASM381266v1	Enterococcus faecalis
GCF_003933385.1	ASM393338v1	Enterococcus faecalis
GCF_003933395.1	ASM393339v1	Enterococcus faecalis
GCF_003933445.1	ASM393344v1	Enterococcus faecalis
GCF_003962315.1	ASM396231v1	Enterococcus faecalis
GCF_003962325.1	ASM396232v1	Enterococcus faecalis
GCF_003962355.1	ASM396235v1	Enterococcus faecalis
GCF_003962365.1	ASM396236v1	Enterococcus faecalis
GCF_003962375.1	ASM396237v1	Enterococcus faecalis
GCF_003962415.1	ASM396241v1	Enterococcus faecalis
GCF_003962425.1	ASM396242v1	Enterococcus faecalis
GCF_003962485.1	ASM396248v1	Enterococcus faecalis
GCF_003962505.1	ASM396250v1	Enterococcus faecalis
GCF_003962535.1	ASM396253v1	Enterococcus faecalis
GCF_003962555.1	ASM396255v1	Enterococcus faecalis
GCF_003962565.1	ASM396256v1	Enterococcus faecalis
GCF_003962575.1	ASM396257v1	Enterococcus faecalis
GCF_003962585.1	ASM396258v1	Enterococcus faecalis
GCF_003962635.1	ASM396263v1	Enterococcus faecalis
GCF_003962645.1	ASM396264v1	Enterococcus faecalis
GCF_003962675.1	ASM396267v1	Enterococcus faecalis
GCF_003962685.1	ASM396268v1	Enterococcus faecalis
GCF_003962695.1	ASM396269v1	Enterococcus faecalis
GCF_003962725.1	ASM396272v1	Enterococcus faecalis
GCF_003962745.1	ASM396274v1	Enterococcus faecalis
GCF_003962775.1	ASM396277v1	Enterococcus faecalis
GCF_003962785.1	ASM396278v1	Enterococcus faecalis
GCF_003962795.1	ASM396279v1	Enterococcus faecalis
GCF_003962835.1	ASM396283v1	Enterococcus faecalis
GCF_003962845.1	ASM396284v1	Enterococcus faecalis
GCF_003966385.1	ASM396638v1	Enterococcus faecalis
GCF_003996775.1	Ca-18	Enterococcus faecalis
GCF_003996795.1	Ca-2	Enterococcus faecalis
GCF_004006275.1	ASM400627v1	Enterococcus faecalis
GCF_004006595.1	ASM400659v1	Enterococcus faecalis
GCF_004099665.1	ASM409966v1	Enterococcus faecalis
GCF_004099975.1	ASM409997v1	Enterococcus faecalis
GCF_004099985.1	ASM409998v1	Enterococcus faecalis
GCF_004102975.1	ASM410297v1	Enterococcus faecalis
GCF_004102985.1	ASM410298v1	Enterococcus faecalis
GCF_004103005.1	ASM410300v1	Enterococcus faecalis
GCF_004103075.1	ASM410307v1	Enterococcus faecalis
GCF_004103085.1	ASM410308v1	Enterococcus faecalis
GCF_004103095.1	ASM410309v1	Enterococcus faecalis
GCF_004103105.1	ASM410310v1	Enterococcus faecalis
GCF_004103125.1	ASM410312v1	Enterococcus faecalis
GCF_004103185.1	ASM410318v1	Enterococcus faecalis
GCF_004103195.1	ASM410319v1	Enterococcus faecalis
GCF_004103235.1	ASM410323v1	Enterococcus faecalis
GCF_004103315.1	ASM410331v1	Enterococcus faecalis
GCF_004103325.1	ASM410332v1	Enterococcus faecalis
GCF_004103335.1	ASM410333v1	Enterococcus faecalis
GCF_004103345.1	ASM410334v1	Enterococcus faecalis
GCF_004103415.1	ASM410341v1	Enterococcus faecalis
GCF_004103425.1	ASM410342v1	Enterococcus faecalis
GCF_004103435.1	ASM410343v1	Enterococcus faecalis
GCF_004120275.1	ASM412027v1	Enterococcus faecalis
GCF_004120285.1	ASM412028v1	Enterococcus faecalis
GCF_004120295.1	ASM412029v1	Enterococcus faecalis
GCF_004120305.1	ASM412030v1	Enterococcus faecalis
GCF_004120315.1	ASM412031v1	Enterococcus faecalis
GCF_004125565.1	ASM412556v1	Enterococcus faecalis
GCF_004125575.1	ASM412557v1	Enterococcus faecalis
GCF_004125585.1	ASM412558v1	Enterococcus faecalis
GCF_004125635.1	ASM412563v1	Enterococcus faecalis
GCF_004125655.1	ASM412565v1	Enterococcus faecalis
GCF_004125665.1	ASM412566v1	Enterococcus faecalis
GCF_004125675.1	ASM412567v1	Enterococcus faecalis
GCF_004125695.1	ASM412569v1	Enterococcus faecalis
GCF_004125715.1	ASM412571v1	Enterococcus faecalis
GCF_004125765.1	ASM412576v1	Enterococcus faecalis
GCF_004125775.1	ASM412577v1	Enterococcus faecalis
GCF_004125915.1	ASM412591v1	Enterococcus faecalis
GCF_004125925.1	ASM412592v1	Enterococcus faecalis
GCF_004125935.1	ASM412593v1	Enterococcus faecalis
GCF_004125945.1	ASM412594v1	Enterococcus faecalis
GCF_004125955.1	ASM412595v1	Enterococcus faecalis
GCF_004126015.1	ASM412601v1	Enterococcus faecalis
GCF_004126025.1	ASM412602v1	Enterococcus faecalis
GCF_004126035.1	ASM412603v1	Enterococcus faecalis
GCF_004126045.1	ASM412604v1	Enterococcus faecalis
GCF_004126065.1	ASM412606v1	Enterococcus faecalis
GCF_004126115.1	ASM412611v1	Enterococcus faecalis
GCF_004126125.1	ASM412612v1	Enterococcus faecalis
GCF_004126135.1	ASM412613v1	Enterococcus faecalis
GCF_004126155.1	ASM412615v1	Enterococcus faecalis
GCF_004126175.1	ASM412617v1	Enterococcus faecalis
GCF_004126215.1	ASM412621v1	Enterococcus faecalis
GCF_004126225.1	ASM412622v1	Enterococcus faecalis
GCF_004126235.1	ASM412623v1	Enterococcus faecalis
GCF_004126245.1	ASM412624v1	Enterococcus faecalis
GCF_004126285.1	ASM412628v1	Enterococcus faecalis
GCF_004126315.1	ASM412631v1	Enterococcus faecalis
GCF_004126325.1	ASM412632v1	Enterococcus faecalis
GCF_004126335.1	ASM412633v1	Enterococcus faecalis
GCF_004126365.1	ASM412636v1	Enterococcus faecalis
GCF_004126865.1	ASM412686v1	Enterococcus faecalis
GCF_004168065.1	ASM416806v1	Enterococcus faecalis
GCF_004168075.1	ASM416807v1	Enterococcus faecalis
GCF_004168115.1	ASM416811v1	Enterococcus faecalis
GCF_004306085.1	ASM430608v1	Enterococcus faecalis
GCF_004332015.1	ASM433201v1	Enterococcus faecalis
GCF_004332035.1	ASM433203v1	Enterococcus faecalis
GCF_004793935.1	ASM479393v1	Enterococcus faecalis
GCF_004802475.1	ASM480247v1	Enterococcus faecalis
GCF_005154485.1	ASM515448v1	Enterococcus faecalis
GCF_005158025.1	ASM515802v1	Enterococcus faecalis
GCF_005234035.1	ASM523403v1	Enterococcus faecalis
GCF_005234575.1	ASM523457v1	Enterococcus faecalis
GCF_005234585.1	ASM523458v1	Enterococcus faecalis
GCF_005234635.1	ASM523463v1	Enterococcus faecalis
GCF_005234665.1	ASM523466v1	Enterococcus faecalis
GCF_005234675.1	ASM523467v1	Enterococcus faecalis
GCF_005234685.1	ASM523468v1	Enterococcus faecalis
GCF_005234735.1	ASM523473v1	Enterococcus faecalis
GCF_005234765.1	ASM523476v1	Enterococcus faecalis
GCF_005235315.1	ASM523531v1	Enterococcus faecalis
GCF_005235765.1	ASM523576v1	Enterococcus faecalis
GCF_005235795.1	ASM523579v1	Enterococcus faecalis
GCF_005235805.1	ASM523580v1	Enterococcus faecalis
GCF_005235825.1	ASM523582v1	Enterococcus faecalis
GCF_005235875.1	ASM523587v1	Enterococcus faecalis
GCF_005235885.1	ASM523588v1	Enterococcus faecalis
GCF_005235895.1	ASM523589v1	Enterococcus faecalis
GCF_005235935.1	ASM523593v1	Enterococcus faecalis
GCF_005235945.1	ASM523594v1	Enterococcus faecalis
GCF_005235975.1	ASM523597v1	Enterococcus faecalis
GCF_005235985.1	ASM523598v1	Enterococcus faecalis
GCF_005236035.1	ASM523603v1	Enterococcus faecalis
GCF_005236055.1	ASM523605v1	Enterococcus faecalis
GCF_005236265.1	ASM523626v1	Enterococcus faecalis
GCF_005236415.1	ASM523641v1	Enterococcus faecalis
GCF_005236425.1	ASM523642v1	Enterococcus faecalis
GCF_005236475.1	ASM523647v1	Enterococcus faecalis
GCF_005236535.1	ASM523653v1	Enterococcus faecalis
GCF_005236595.1	ASM523659v1	Enterococcus faecalis
GCF_005236615.1	ASM523661v1	Enterococcus faecalis
GCF_005236635.1	ASM523663v1	Enterococcus faecalis
GCF_005236695.1	ASM523669v1	Enterococcus faecalis
GCF_005236705.1	ASM523670v1	Enterococcus faecalis
GCF_005236755.1	ASM523675v1	Enterococcus faecalis
GCF_005236765.1	ASM523676v1	Enterococcus faecalis
GCF_005236775.1	ASM523677v1	Enterococcus faecalis
GCF_005236795.1	ASM523679v1	Enterococcus faecalis
GCF_005236835.1	ASM523683v1	Enterococcus faecalis
GCF_005236845.1	ASM523684v1	Enterococcus faecalis
GCF_005236855.1	ASM523685v1	Enterococcus faecalis
GCF_005236865.1	ASM523686v1	Enterococcus faecalis
GCF_005236885.1	ASM523688v1	Enterococcus faecalis
GCF_005236915.1	ASM523691v1	Enterococcus faecalis
GCF_005236945.1	ASM523694v1	Enterococcus faecalis
GCF_005236965.1	ASM523696v1	Enterococcus faecalis
GCF_005236975.1	ASM523697v1	Enterococcus faecalis
GCF_005236985.1	ASM523698v1	Enterococcus faecalis
GCF_005237015.1	ASM523701v1	Enterococcus faecalis
GCF_005237075.1	ASM523707v1	Enterococcus faecalis
GCF_005237085.1	ASM523708v1	Enterococcus faecalis
GCF_005237095.1	ASM523709v1	Enterococcus faecalis
GCF_005237145.1	ASM523714v1	Enterococcus faecalis
GCF_005237155.1	ASM523715v1	Enterococcus faecalis
GCF_005237335.1	ASM523733v1	Enterococcus faecalis
GCF_005237405.1	ASM523740v1	Enterococcus faecalis
GCF_005237435.1	ASM523743v1	Enterococcus faecalis
GCF_005237455.1	ASM523745v1	Enterococcus faecalis
GCF_005237495.1	ASM523749v1	Enterococcus faecalis
GCF_005237505.1	ASM523750v1	Enterococcus faecalis
GCF_005237565.1	ASM523756v1	Enterococcus faecalis
GCF_005237575.1	ASM523757v1	Enterococcus faecalis
GCF_005237605.1	ASM523760v1	Enterococcus faecalis
GCF_005237635.1	ASM523763v1	Enterococcus faecalis
GCF_005237655.1	ASM523765v1	Enterococcus faecalis
GCF_005237765.1	ASM523776v1	Enterococcus faecalis
GCF_005237795.1	ASM523779v1	Enterococcus faecalis
GCF_005237845.1	ASM523784v1	Enterococcus faecalis
GCF_005237855.1	ASM523785v1	Enterococcus faecalis
GCF_005237895.1	ASM523789v1	Enterococcus faecalis
GCF_005237915.1	ASM523791v1	Enterococcus faecalis
GCF_005237925.1	ASM523792v1	Enterococcus faecalis
GCF_005237955.1	ASM523795v1	Enterococcus faecalis
GCF_005237965.1	ASM523796v1	Enterococcus faecalis
GCF_005237985.1	ASM523798v1	Enterococcus faecalis
GCF_005238025.1	ASM523802v1	Enterococcus faecalis
GCF_005238055.1	ASM523805v1	Enterococcus faecalis
GCF_005238065.1	ASM523806v1	Enterococcus faecalis
GCF_005238075.1	ASM523807v1	Enterococcus faecalis
GCF_005238105.1	ASM523810v1	Enterococcus faecalis
GCF_005238115.1	ASM523811v1	Enterococcus faecalis
GCF_005238155.1	ASM523815v1	Enterococcus faecalis
GCF_005238165.1	ASM523816v1	Enterococcus faecalis
GCF_005238175.1	ASM523817v1	Enterococcus faecalis
GCF_005238195.1	ASM523819v1	Enterococcus faecalis
GCF_005238215.1	ASM523821v1	Enterococcus faecalis
GCF_005238235.1	ASM523823v1	Enterococcus faecalis
GCF_005238245.1	ASM523824v1	Enterococcus faecalis
GCF_005238255.1	ASM523825v1	Enterococcus faecalis
GCF_005238315.1	ASM523831v1	Enterococcus faecalis
GCF_005238325.1	ASM523832v1	Enterococcus faecalis
GCF_005238335.1	ASM523833v1	Enterococcus faecalis
GCF_005238345.1	ASM523834v1	Enterococcus faecalis
GCF_005238355.1	ASM523835v1	Enterococcus faecalis
GCF_005238415.1	ASM523841v1	Enterococcus faecalis
GCF_005238425.1	ASM523842v1	Enterococcus faecalis
GCF_005238435.1	ASM523843v1	Enterococcus faecalis
GCF_005238455.1	ASM523845v1	Enterococcus faecalis
GCF_005238525.1	ASM523852v1	Enterococcus faecalis
GCF_005238535.1	ASM523853v1	Enterococcus faecalis
GCF_005238585.1	ASM523858v1	Enterococcus faecalis
GCF_005238605.1	ASM523860v1	Enterococcus faecalis
GCF_005238615.1	ASM523861v1	Enterococcus faecalis
GCF_005238635.1	ASM523863v1	Enterococcus faecalis
GCF_005238685.1	ASM523868v1	Enterococcus faecalis
GCF_005238695.1	ASM523869v1	Enterococcus faecalis
GCF_005238705.1	ASM523870v1	Enterococcus faecalis
GCF_005238715.1	ASM523871v1	Enterococcus faecalis
GCF_005238775.1	ASM523877v1	Enterococcus faecalis
GCF_005238795.1	ASM523879v1	Enterococcus faecalis
GCF_005238845.1	ASM523884v1	Enterococcus faecalis
GCF_005238885.1	ASM523888v1	Enterococcus faecalis
GCF_005238895.1	ASM523889v1	Enterococcus faecalis
GCF_005238935.1	ASM523893v1	Enterococcus faecalis
GCF_005238955.1	ASM523895v1	Enterococcus faecalis
GCF_005484525.1	ASM548452v1	Enterococcus faecalis
GCF_005845015.1	ASM584501v1	Enterococcus faecalis
GCF_005979285.1	ASM597928v1	Enterococcus faecalis
GCF_005979305.1	ASM597930v1	Enterococcus faecalis
GCF_006335085.1	ASM633508v1	Enterococcus faecalis
GCF_006349345.1	ASM634934v1	Enterococcus faecalis
GCF_006364815.1	ASM636481v1	Enterococcus faecalis
GCF_006494835.1	ASM649483v1	Enterococcus faecalis
GCF_006494855.1	ASM649485v1	Enterococcus faecalis
GCF_006494875.1	ASM649487v1	Enterococcus faecalis
GCF_006538865.1	ASM653886v1	Enterococcus faecalis
GCF_006539225.1	ASM653922v1	Enterococcus faecalis
GCF_006541075.1	ASM654107v1	Enterococcus faecalis
GCF_006541085.1	ASM654108v1	Enterococcus faecalis
GCF_006541095.1	ASM654109v1	Enterococcus faecalis
GCF_006541115.1	ASM654111v1	Enterococcus faecalis
GCF_006541155.1	ASM654115v1	Enterococcus faecalis
GCF_006541185.1	ASM654118v1	Enterococcus faecalis
GCF_006541215.1	ASM654121v1	Enterococcus faecalis
GCF_006541225.1	ASM654122v1	Enterococcus faecalis
GCF_006541255.1	ASM654125v1	Enterococcus faecalis
GCF_006541265.1	ASM654126v1	Enterococcus faecalis
GCF_006541295.1	ASM654129v1	Enterococcus faecalis
GCF_006541305.1	ASM654130v1	Enterococcus faecalis
GCF_006541335.1	ASM654133v1	Enterococcus faecalis
GCF_006541345.1	ASM654134v1	Enterococcus faecalis
GCF_006541355.1	ASM654135v1	Enterococcus faecalis
GCF_006541395.1	ASM654139v1	Enterococcus faecalis
GCF_006541405.1	ASM654140v1	Enterococcus faecalis
GCF_006541435.1	ASM654143v1	Enterococcus faecalis
GCF_006541445.1	ASM654144v1	Enterococcus faecalis
GCF_006541465.1	ASM654146v1	Enterococcus faecalis
GCF_006541515.1	ASM654151v1	Enterococcus faecalis
GCF_006541525.1	ASM654152v1	Enterococcus faecalis
GCF_006541545.1	ASM654154v1	Enterococcus faecalis
GCF_006541595.1	ASM654159v1	Enterococcus faecalis
GCF_006541655.1	ASM654165v1	Enterococcus faecalis
GCF_006541705.1	ASM654170v1	Enterococcus faecalis
GCF_006541715.1	ASM654171v1	Enterococcus faecalis
GCF_006541755.1	ASM654175v1	Enterococcus faecalis
GCF_006541775.1	ASM654177v1	Enterococcus faecalis
GCF_006541785.1	ASM654178v1	Enterococcus faecalis
GCF_006541795.1	ASM654179v1	Enterococcus faecalis
GCF_006541805.1	ASM654180v1	Enterococcus faecalis
GCF_006541855.1	ASM654185v1	Enterococcus faecalis
GCF_006541875.1	ASM654187v1	Enterococcus faecalis
GCF_006541885.1	ASM654188v1	Enterococcus faecalis
GCF_006541905.1	ASM654190v1	Enterococcus faecalis
GCF_006766145.1	ASM676614v1	Enterococcus faecalis
GCF_007034685.1	ASM703468v1	Enterococcus faecalis
GCF_007034765.1	ASM703476v1	Enterococcus faecalis
GCF_007034845.1	ASM703484v1	Enterococcus faecalis
GCF_007034965.1	ASM703496v1	Enterococcus faecalis
GCF_007035085.1	ASM703508v1	Enterococcus faecalis
GCF_007035185.1	ASM703518v1	Enterococcus faecalis
GCF_007035245.1	ASM703524v1	Enterococcus faecalis
GCF_007035385.1	ASM703538v1	Enterococcus faecalis
GCF_007035485.1	ASM703548v1	Enterococcus faecalis
GCF_007035545.1	ASM703554v1	Enterococcus faecalis
GCF_007035705.1	ASM703570v1	Enterococcus faecalis
GCF_007035845.1	ASM703584v1	Enterococcus faecalis
GCF_007035945.1	ASM703594v1	Enterococcus faecalis
GCF_007036085.1	ASM703608v1	Enterococcus faecalis
GCF_007632055.1	ASM763205v1	Enterococcus faecalis
GCF_900092145.1	Ef_S1_05	Enterococcus faecalis
GCF_900092155.1	Ef_S1_01	Enterococcus faecalis
GCF_900103995.1	IMG-taxon_2606217756_annotated_assembly	Enterococcus faecalis
GCF_900117305.1	PRJEB17655	Enterococcus faecalis
GCF_900117325.1	PRJEB17657	Enterococcus faecalis
GCF_900117335.1	PRJEB17656	Enterococcus faecalis
GCF_900117345.1	PRJEB17653	Enterococcus faecalis
GCF_900117355.1	PRJEB17659	Enterococcus faecalis
GCF_900117365.1	PRJEB17658	Enterococcus faecalis
GCF_900143305.1	Hp_74-d1_05	Enterococcus faecalis
GCF_900143365.1	Hp_74-d5_05	Enterococcus faecalis
GCF_900143415.1	Hp_76-17_05	Enterococcus faecalis
GCF_900148535.1	Hp_74-d1_05	Enterococcus faecalis
GCF_900148545.1	Hp_74-d5_05	Enterococcus faecalis
GCF_900148695.1	Hp_76-17_05	Enterococcus faecalis
GCF_900205785.1	WGS410_S18	Enterococcus faecalis
GCF_900205805.1	WGS406_S14	Enterococcus faecalis
GCF_900205835.1	WGS413_S20	Enterococcus faecalis
GCF_900205855.1	WGS409_S17	Enterococcus faecalis
GCF_900447705.1	44310_C02	Enterococcus faecalis
GCF_900447725.1	44738_G02	Enterococcus faecalis
GCF_900447745.1	44738_D01	Enterococcus faecalis
GCF_900447755.1	44310_A02	Enterococcus faecalis
GCF_900447765.1	45889_G01	Enterococcus faecalis
GCF_900447775.1	43188_E01	Enterococcus faecalis
GCF_900447795.1	50279_F02	Enterococcus faecalis
GCF_900447805.1	45889_F01	Enterococcus faecalis
GCF_900447825.1	43071_F02	Enterococcus faecalis
GCF_900447835.1	46166_A01	Enterococcus faecalis
GCF_900447845.1	44310_F01	Enterococcus faecalis
GCF_900447855.1	44310_B02	Enterococcus faecalis
GCF_900447885.1	44858_A01	Enterococcus faecalis
GCF_900447895.1	43941_F01	Enterococcus faecalis
GCF_900448045.1	52121_B02	Enterococcus faecalis
GCF_900448285.1	46514_G01	Enterococcus faecalis
GCF_900636775.1	44087_G01	Enterococcus faecalis
GCF_900683485.1	41800_E01	Enterococcus faecalis
GCF_900683495.1	42042_H02	Enterococcus faecalis
GCF_900683515.1	42206_E01	Enterococcus faecalis
GCF_900683565.1	42969_G01	Enterococcus faecalis
GCF_900683585.1	44451_C01	Enterococcus faecalis
GCF_901521655.1	E_faecalis_C2620	Enterococcus faecalis
GCF_901543445.1	42206_D01	Enterococcus faecalis
GCF_901543465.1	42290_H02	Enterococcus faecalis
GCF_901543485.1	42206_F01	Enterococcus faecalis
GCF_901553725.1	42197_D01	Enterococcus faecalis
GCF_902158765.1	25426_7_21	Enterococcus faecalis
GCF_902158775.1	25426_7_16	Enterococcus faecalis
GCF_902158795.1	25426_7_4	Enterococcus faecalis
GCF_902158815.1	25426_7_20	Enterococcus faecalis
GCF_902158825.1	25426_7_9	Enterococcus faecalis
GCF_902158855.1	25426_7_18	Enterococcus faecalis
GCF_902158875.1	25426_7_2	Enterococcus faecalis
GCF_902158885.1	25426_7_1	Enterococcus faecalis
GCF_902158895.1	25426_7_6	Enterococcus faecalis
GCF_902158905.1	25426_7_7	Enterococcus faecalis
GCF_902158925.1	25426_7_8	Enterococcus faecalis
GCF_902158935.1	25426_7_5	Enterococcus faecalis
GCF_902158945.1	25426_7_10	Enterococcus faecalis
GCF_902158955.1	25426_7_3	Enterococcus faecalis
GCF_902158985.1	25426_7_30	Enterococcus faecalis
GCF_902158995.1	25426_7_31	Enterococcus faecalis
GCF_902159005.1	25426_7_24	Enterococcus faecalis
GCF_902159055.1	25426_7_29	Enterococcus faecalis
GCF_902159085.1	25426_7_36	Enterococcus faecalis
GCF_902159115.1	25426_7_40	Enterococcus faecalis
GCF_902159125.1	25426_7_38	Enterococcus faecalis
GCF_902159135.1	25426_7_39	Enterococcus faecalis
GCF_902159145.1	25426_7_41	Enterococcus faecalis
GCF_902159155.1	25426_7_37	Enterococcus faecalis
GCF_902159165.1	25426_7_46	Enterococcus faecalis
GCF_902159175.1	25426_7_54	Enterococcus faecalis
GCF_902159185.1	25426_7_47	Enterococcus faecalis
GCF_902159255.1	25426_7_48	Enterococcus faecalis
GCF_902159275.1	25426_7_55	Enterococcus faecalis
GCF_902159295.1	25426_7_57	Enterococcus faecalis
GCF_902159315.1	25426_7_56	Enterococcus faecalis
GCF_902159335.1	25426_7_72	Enterococcus faecalis
GCF_902159395.1	25426_7_68	Enterococcus faecalis
GCF_902159405.1	25426_7_75	Enterococcus faecalis
GCF_902159435.1	25426_7_63	Enterococcus faecalis
GCF_902159445.1	25426_7_62	Enterococcus faecalis
GCF_902159455.1	25426_7_69	Enterococcus faecalis
GCF_902159465.1	25426_7_74	Enterococcus faecalis
GCF_902159495.1	25426_7_79	Enterococcus faecalis
GCF_902159545.1	25426_7_93	Enterococcus faecalis
GCF_902159565.1	25426_7_94	Enterococcus faecalis
GCF_902159645.1	25426_7_90	Enterococcus faecalis
GCF_902159685.1	25426_7_98	Enterococcus faecalis
GCF_902159695.1	25426_7_99	Enterococcus faecalis
GCF_902159705.1	25426_7_102	Enterococcus faecalis
GCF_902159735.1	25426_7_116	Enterococcus faecalis
GCF_902159755.1	25426_7_103	Enterococcus faecalis
GCF_902159825.1	25426_7_110	Enterococcus faecalis
GCF_902159835.1	25426_7_117	Enterococcus faecalis
GCF_902159845.1	25426_7_108	Enterococcus faecalis
GCF_902159855.1	25426_7_118	Enterococcus faecalis
GCF_902159885.1	25426_7_119	Enterococcus faecalis
GCF_902159895.1	25426_7_127	Enterococcus faecalis
GCF_902159915.1	25426_7_126	Enterococcus faecalis
GCF_902159935.1	25426_7_130	Enterococcus faecalis
GCF_902159945.1	25426_7_129	Enterococcus faecalis
GCF_902159955.1	25426_7_137	Enterococcus faecalis
GCF_902159965.1	25426_7_135	Enterococcus faecalis
GCF_902159975.1	25426_7_132	Enterococcus faecalis
GCF_902159985.1	25426_7_139	Enterococcus faecalis
GCF_902159995.1	25426_7_134	Enterococcus faecalis
GCF_902160005.1	25426_7_136	Enterococcus faecalis
GCF_902160015.1	25426_7_131	Enterococcus faecalis
GCF_902160025.1	25426_7_133	Enterococcus faecalis
GCF_902160035.1	25426_7_128	Enterococcus faecalis
GCF_902160045.1	25426_7_138	Enterococcus faecalis
GCF_902160075.1	25426_7_145	Enterococcus faecalis
GCF_902160085.1	25426_7_146	Enterococcus faecalis
GCF_902160105.1	25426_7_144	Enterococcus faecalis
GCF_902160125.1	25426_7_147	Enterococcus faecalis
GCF_902160135.1	25426_7_151	Enterococcus faecalis
GCF_902160165.1	25426_7_153	Enterococcus faecalis
GCF_902160185.1	25426_7_148	Enterococcus faecalis
GCF_902160235.1	25426_7_152	Enterococcus faecalis
GCF_902160285.1	25426_7_162	Enterococcus faecalis
GCF_902160295.1	25426_7_163	Enterococcus faecalis
GCF_902160455.1	25426_7_188	Enterococcus faecalis
GCF_902160465.1	25426_7_185	Enterococcus faecalis
GCF_902160495.1	25426_7_181	Enterococcus faecalis
GCF_902160505.1	25426_7_187	Enterococcus faecalis
GCF_902160535.1	25426_7_191	Enterococcus faecalis
GCF_902160545.1	25426_7_192	Enterococcus faecalis
GCF_902160555.1	25426_7_193	Enterococcus faecalis
GCF_902160565.1	25426_7_198	Enterococcus faecalis
GCF_902160575.1	25426_7_197	Enterococcus faecalis
GCF_902160595.1	25426_7_189	Enterococcus faecalis
GCF_902160615.1	25426_7_190	Enterococcus faecalis
GCF_902160655.1	25426_7_199	Enterococcus faecalis
GCF_902160785.1	25426_7_213	Enterococcus faecalis
GCF_902160795.1	25426_7_215	Enterococcus faecalis
GCF_902160805.1	25426_7_220	Enterococcus faecalis
GCF_902160815.1	25426_7_219	Enterococcus faecalis
GCF_902160825.1	25426_7_214	Enterococcus faecalis
GCF_902160835.1	25426_7_212	Enterococcus faecalis
GCF_902160965.1	25426_7_234	Enterococcus faecalis
GCF_902160975.1	25426_7_235	Enterococcus faecalis
GCF_902160985.1	25426_7_233	Enterococcus faecalis
GCF_902161045.1	25426_7_239	Enterococcus faecalis
GCF_902161085.1	25426_7_249	Enterococcus faecalis
GCF_902161095.1	25426_7_240	Enterococcus faecalis
GCF_902161115.1	25426_7_254	Enterococcus faecalis
GCF_902161125.1	25426_7_252	Enterococcus faecalis
GCF_902161145.1	25426_7_253	Enterococcus faecalis
GCF_902161275.1	25426_7_265	Enterococcus faecalis
GCF_902161335.1	25426_7_274	Enterococcus faecalis
GCF_902161375.1	25426_7_276	Enterococcus faecalis
GCF_902161385.1	25426_7_271	Enterococcus faecalis
GCF_902161445.1	25426_7_282	Enterococcus faecalis
GCF_902161465.1	25426_7_281	Enterococcus faecalis
GCF_902161475.1	25426_7_283	Enterococcus faecalis
GCF_902161515.1	25426_7_291	Enterococcus faecalis
GCF_902161525.1	25426_7_290	Enterococcus faecalis
GCF_902161545.1	25426_7_293	Enterococcus faecalis
GCF_902161555.1	25426_7_292	Enterococcus faecalis
GCF_902161565.1	25426_7_305	Enterococcus faecalis
GCF_902161575.1	25426_7_299	Enterococcus faecalis
GCF_902161595.1	25426_7_302	Enterococcus faecalis
GCF_902161645.1	25426_7_303	Enterococcus faecalis
GCF_902161665.1	25426_7_298	Enterococcus faecalis
GCF_902161695.1	25426_7_312	Enterococcus faecalis
GCF_902161705.1	25426_7_313	Enterococcus faecalis
GCF_902161745.1	25426_7_307	Enterococcus faecalis
GCF_902161785.1	25426_7_322	Enterococcus faecalis
GCF_902161795.1	25426_7_324	Enterococcus faecalis
GCF_902161805.1	25426_7_320	Enterococcus faecalis
GCF_902161825.1	25426_7_325	Enterococcus faecalis
GCF_902161845.1	25426_7_314	Enterococcus faecalis
GCF_902161855.1	25426_7_319	Enterococcus faecalis
GCF_902161865.1	25426_7_321	Enterococcus faecalis
GCF_902161875.1	25426_7_323	Enterococcus faecalis
GCF_902161895.1	25426_7_328	Enterococcus faecalis
GCF_902161905.1	25426_7_330	Enterococcus faecalis
GCF_902161915.1	25426_7_331	Enterococcus faecalis
GCF_902161935.1	25426_7_327	Enterococcus faecalis
GCF_902161945.1	25426_7_326	Enterococcus faecalis
GCF_902161975.1	25426_7_344	Enterococcus faecalis
GCF_902161995.1	25426_7_340	Enterococcus faecalis
GCF_902162025.1	25426_7_342	Enterococcus faecalis
GCF_902162035.1	25426_7_337	Enterococcus faecalis
GCF_902162075.1	25426_7_335	Enterococcus faecalis
GCF_902162095.1	25426_7_346	Enterococcus faecalis
GCF_902162135.1	25426_7_347	Enterococcus faecalis
GCF_902162145.1	25426_7_351	Enterococcus faecalis
GCF_902162235.1	25426_7_376	Enterococcus faecalis
GCF_902162245.1	25426_7_378	Enterococcus faecalis
GCF_902162265.1	25426_7_374	Enterococcus faecalis
GCF_902162275.1	25426_7_373	Enterococcus faecalis
GCF_902162285.1	25426_7_372	Enterococcus faecalis
GCF_902162295.1	25426_7_368	Enterococcus faecalis
GCF_902162305.1	25426_7_371	Enterococcus faecalis
GCF_902162335.1	25426_7_367	Enterococcus faecalis
GCF_902162345.1	25426_7_377	Enterococcus faecalis
GCF_902162785.1	25964_2_61	Enterococcus faecalis
GCF_902162795.1	25964_2_67	Enterococcus faecalis
GCF_902162805.1	25964_2_66	Enterococcus faecalis
GCF_902162815.1	25964_2_62	Enterococcus faecalis
GCF_902162825.1	25964_2_65	Enterococcus faecalis
GCF_902162855.1	25964_2_60	Enterococcus faecalis
GCF_902162865.1	25964_2_64	Enterococcus faecalis
GCF_902162885.1	25964_2_63	Enterococcus faecalis
GCF_902162935.1	25964_2_69	Enterococcus faecalis
GCF_902162945.1	25964_2_71	Enterococcus faecalis
GCF_902162955.1	25964_2_70	Enterococcus faecalis
GCF_902162965.1	25964_2_68	Enterococcus faecalis
GCF_902162975.1	25964_2_75	Enterococcus faecalis
GCF_902162985.1	25964_2_77	Enterococcus faecalis
GCF_902162995.1	25964_2_80	Enterococcus faecalis
GCF_902163005.1	25964_2_76	Enterococcus faecalis
GCF_902163015.1	25964_2_73	Enterococcus faecalis
GCF_902163025.1	25964_2_79	Enterococcus faecalis
GCF_902163035.1	25964_2_74	Enterococcus faecalis
GCF_902163045.1	25964_2_72	Enterococcus faecalis
GCF_902163055.1	25964_2_82	Enterococcus faecalis
GCF_902163065.1	25964_2_88	Enterococcus faecalis
GCF_902163075.1	25964_2_87	Enterococcus faecalis
GCF_902163085.1	25964_2_89	Enterococcus faecalis
GCF_902163105.1	25964_2_86	Enterococcus faecalis
GCF_902163115.1	25964_2_81	Enterococcus faecalis
GCF_902163125.1	25964_2_85	Enterococcus faecalis
GCF_902163135.1	25964_2_95	Enterococcus faecalis
GCF_902163155.1	25964_2_91	Enterococcus faecalis
GCF_902163165.1	25964_2_90	Enterococcus faecalis
GCF_902163175.1	25964_2_105	Enterococcus faecalis
GCF_902163265.1	25964_2_107	Enterococcus faecalis
GCF_902163295.1	25964_2_106	Enterococcus faecalis
GCF_902163355.1	25964_2_116	Enterococcus faecalis
GCF_902163365.1	25964_2_117	Enterococcus faecalis
GCF_902163415.1	25964_2_126	Enterococcus faecalis
GCF_902163465.1	25964_2_124	Enterococcus faecalis
GCF_902163475.1	25964_2_127	Enterococcus faecalis
GCF_902163505.1	25964_2_131	Enterococcus faecalis
GCF_902163575.1	25964_2_140	Enterococcus faecalis
GCF_902163585.1	25964_2_142	Enterococcus faecalis
GCF_902163595.1	25964_2_141	Enterococcus faecalis
GCF_902163605.1	25964_2_139	Enterococcus faecalis
GCF_902163615.1	25964_2_138	Enterococcus faecalis
GCF_902163625.1	25964_2_145	Enterococcus faecalis
GCF_902163635.1	25964_2_147	Enterococcus faecalis
GCF_902163645.1	25964_2_143	Enterococcus faecalis
GCF_902163655.1	25964_2_148	Enterococcus faecalis
GCF_902163665.1	25964_2_144	Enterococcus faecalis
GCF_902163675.1	25964_2_146	Enterococcus faecalis
GCF_902163685.1	25964_2_156	Enterococcus faecalis
GCF_902163695.1	25964_2_149	Enterococcus faecalis
GCF_902163705.1	25964_2_152	Enterococcus faecalis
GCF_902163715.1	25964_2_153	Enterococcus faecalis
GCF_902163725.1	25964_2_155	Enterococcus faecalis
GCF_902163735.1	25964_2_150	Enterococcus faecalis
GCF_902163745.1	25964_2_151	Enterococcus faecalis
GCF_902163755.1	25964_2_162	Enterococcus faecalis
GCF_902163765.1	25964_2_161	Enterococcus faecalis
GCF_902163775.1	25964_2_160	Enterococcus faecalis
GCF_902163785.1	25964_2_158	Enterococcus faecalis
GCF_902163795.1	25964_2_159	Enterococcus faecalis
GCF_902163805.1	25964_2_157	Enterococcus faecalis
GCF_902163815.1	25964_2_176	Enterococcus faecalis
GCF_902163825.1	25964_2_172	Enterococcus faecalis
GCF_902163835.1	25964_2_174	Enterococcus faecalis
GCF_902163845.1	25964_2_167	Enterococcus faecalis
GCF_902163855.1	25964_2_163	Enterococcus faecalis
GCF_902163865.1	25964_2_164	Enterococcus faecalis
GCF_902163875.1	25964_2_165	Enterococcus faecalis
GCF_902163885.1	25964_2_170	Enterococcus faecalis
GCF_902163895.1	25964_2_166	Enterococcus faecalis
GCF_902163905.1	25964_2_175	Enterococcus faecalis
GCF_902163915.1	25964_2_173	Enterococcus faecalis
GCF_902163925.1	25964_2_171	Enterococcus faecalis
GCF_902163935.1	25964_2_179	Enterococcus faecalis
GCF_902163945.1	25964_2_186	Enterococcus faecalis
GCF_902163965.1	25964_2_183	Enterococcus faecalis
GCF_902163975.1	25964_2_182	Enterococcus faecalis
GCF_902163995.1	25964_2_178	Enterococcus faecalis
GCF_902164015.1	25964_2_191	Enterococcus faecalis
GCF_902164035.1	25964_2_197	Enterococcus faecalis
GCF_902164075.1	25964_2_188	Enterococcus faecalis
GCF_902164085.1	25964_2_189	Enterococcus faecalis
GCF_902164115.1	25964_2_195	Enterococcus faecalis
GCF_902164125.1	25964_2_187	Enterococcus faecalis
GCF_902164165.1	25964_2_204	Enterococcus faecalis
GCF_902164195.1	25964_2_202	Enterococcus faecalis
GCF_902164215.1	25964_2_220	Enterococcus faecalis
GCF_902164235.1	25964_2_213	Enterococcus faecalis
GCF_902164245.1	25964_2_208	Enterococcus faecalis
GCF_902164275.1	25964_2_216	Enterococcus faecalis
GCF_902164295.1	25964_2_218	Enterococcus faecalis
GCF_902164315.1	25964_2_209	Enterococcus faecalis
GCF_902164325.1	25964_2_217	Enterococcus faecalis
GCF_902164335.1	25964_2_224	Enterococcus faecalis
GCF_902164345.1	25964_2_226	Enterococcus faecalis
GCF_902164355.1	25964_2_223	Enterococcus faecalis
GCF_902164385.1	25964_2_227	Enterococcus faecalis
GCF_902164395.1	25964_2_230	Enterococcus faecalis
GCF_902164405.1	25964_2_225	Enterococcus faecalis
GCF_902164415.1	25964_2_243	Enterococcus faecalis
GCF_902164425.1	25964_2_236	Enterococcus faecalis
GCF_902164435.1	25964_2_242	Enterococcus faecalis
GCF_902164445.1	25964_2_235	Enterococcus faecalis
GCF_902164455.1	25964_2_232	Enterococcus faecalis
GCF_902164485.1	25964_2_231	Enterococcus faecalis
GCF_902164495.1	25964_2_241	Enterococcus faecalis
GCF_902164515.1	25964_2_240	Enterococcus faecalis
GCF_902164565.1	25964_2_251	Enterococcus faecalis
GCF_902164585.1	25964_2_247	Enterococcus faecalis
GCF_902164735.1	25426_7_358	Enterococcus faecalis
GCF_902164755.1	25426_7_357	Enterococcus faecalis
GCF_902164765.1	25426_7_353	Enterococcus faecalis
GCF_902164775.1	25426_7_356	Enterococcus faecalis
GCF_902164785.1	25426_7_366	Enterococcus faecalis
GCF_902164805.1	25964_2_257	Enterococcus faecalis
GCF_902164815.1	25964_2_258	Enterococcus faecalis
GCF_902164845.1	25964_2_264	Enterococcus faecalis
GCF_902164855.1	25964_2_263	Enterococcus faecalis
GCF_902164865.1	25964_2_265	Enterococcus faecalis
GCF_902164875.1	25964_2_279	Enterococcus faecalis
GCF_902164885.1	25964_2_282	Enterococcus faecalis
GCF_902164915.1	25964_2_275	Enterococcus faecalis
GCF_902164945.1	25964_2_280	Enterococcus faecalis
GCF_902164955.1	25964_2_281	Enterococcus faecalis
GCF_902164995.1	25964_2_284	Enterococcus faecalis
GCF_902165005.1	25964_2_283	Enterococcus faecalis
GCF_902165025.1	25964_2_296	Enterococcus faecalis
GCF_902165055.1	25964_2_298	Enterococcus faecalis
GCF_902165075.1	25964_2_290	Enterococcus faecalis
GCF_902165085.1	25964_2_295	Enterococcus faecalis
GCF_902165105.1	25964_2_299	Enterococcus faecalis
GCF_902165135.1	25964_2_301	Enterococcus faecalis
GCF_902165175.1	25964_2_297	Enterococcus faecalis
GCF_902165185.1	25964_2_287	Enterococcus faecalis
GCF_902165225.1	25964_2_320	Enterococcus faecalis
GCF_902165255.1	25964_2_324	Enterococcus faecalis
GCF_902165265.1	25964_2_328	Enterococcus faecalis
GCF_902165285.1	25964_2_315	Enterococcus faecalis
GCF_902165295.1	25964_2_323	Enterococcus faecalis
GCF_902165305.1	25964_2_327	Enterococcus faecalis
GCF_902165335.1	25964_2_307	Enterococcus faecalis
GCF_902165345.1	25964_2_319	Enterococcus faecalis
GCF_902165355.1	25964_2_322	Enterococcus faecalis
GCF_902165365.1	25964_2_314	Enterococcus faecalis
GCF_902165395.1	25964_2_331	Enterococcus faecalis
GCF_902165405.1	25964_2_330	Enterococcus faecalis
GCF_902165415.1	25964_2_329	Enterococcus faecalis
GCF_902165425.1	25964_2_343	Enterococcus faecalis
GCF_902165455.1	25964_2_337	Enterococcus faecalis
GCF_902165475.1	25964_2_338	Enterococcus faecalis
GCF_902165485.1	25964_2_339	Enterococcus faecalis
GCF_902165495.1	25964_2_340	Enterococcus faecalis
GCF_902165505.1	25964_2_348	Enterococcus faecalis
GCF_902165515.1	25964_2_345	Enterococcus faecalis
GCF_902165545.1	25964_2_346	Enterococcus faecalis
GCF_902165555.1	25964_2_336	Enterococcus faecalis
GCF_902165575.1	25964_2_335	Enterococcus faecalis
GCF_902165585.1	25964_2_344	Enterococcus faecalis
GCF_902165595.1	25964_2_350	Enterococcus faecalis
GCF_902165605.1	25964_2_351	Enterococcus faecalis
GCF_902165625.1	25964_2_352	Enterococcus faecalis
GCF_902165645.1	25964_2_358	Enterococcus faecalis
GCF_902165675.1	25964_2_356	Enterococcus faecalis
GCF_902165705.1	25964_2_354	Enterococcus faecalis
GCF_902165715.1	25964_2_359	Enterococcus faecalis
GCF_902165725.1	25964_2_364	Enterococcus faecalis
GCF_902165735.1	25964_2_367	Enterococcus faecalis
GCF_902165745.1	25964_2_368	Enterococcus faecalis
GCF_902165755.1	25964_2_361	Enterococcus faecalis
GCF_902165775.1	25964_2_360	Enterococcus faecalis
GCF_902165785.1	25964_2_357	Enterococcus faecalis
GCF_902165795.1	25964_2_369	Enterococcus faecalis
GCF_902165805.1	25964_2_370	Enterococcus faecalis
GCF_902165815.1	25964_2_371	Enterococcus faecalis
GCF_902165825.1	25964_2_372	Enterococcus faecalis
GCF_902165915.1	25964_2_373	Enterococcus faecalis
GCF_902165975.1	26009_2_21	Enterococcus faecalis
GCF_902165985.1	26009_2_23	Enterococcus faecalis
GCF_902166255.1	26009_2_48	Enterococcus faecalis
GCF_902166355.1	25964_2_168	Enterococcus faecalis
GCF_902166365.1	25964_2_169	Enterococcus faecalis
GCF_902166505.1	25964_2_308	Enterococcus faecalis
GCF_000003215.1	ASM321v1	Clostridium difficile
GCF_000009205.2	ASM920v2	Clostridium difficile
GCF_000085225.1	ASM8522v1	Clostridium difficile
GCF_000154625.1	ASM15462v1	Clostridium difficile
GCF_000154645.1	ASM15464v1	Clostridium difficile
GCF_000154665.1	ASM15466v1	Clostridium difficile
GCF_000154685.1	cdqaf	Clostridium difficile
GCF_000155025.1	cduab	Clostridium difficile
GCF_000155045.1	cdeaa	Clostridium difficile
GCF_000155065.1	ASM15506v1	Clostridium difficile
GCF_000164175.1	ASM16417v1	Clostridium difficile
GCF_000164655.1	ASM16465v1	Clostridium difficile
GCF_000193695.1	ASM19369v2	Clostridium difficile
GCF_000210395.1	ASM21039v1	Clostridium difficile
GCF_000210435.1	ASM21043v1	Clostridium difficile
GCF_000235825.1	ASM23582v1	Clostridium difficile
GCF_000235905.1	ASM23590v1	Clostridium difficile
GCF_000235925.1	ASM23592v1	Clostridium difficile
GCF_000242355.1	ASM24235v2	Clostridium difficile
GCF_000376285.1	ASM37628v1	Clostridium difficile
GCF_000438845.1	ASM43884v1	Clostridium difficile
GCF_000448725.2	ASM44872v2	Clostridium difficile
GCF_000448745.2	ASM44874v2	Clostridium difficile
GCF_000448765.2	ASM44876v2	Clostridium difficile
GCF_000448785.2	ASM44878v2	Clostridium difficile
GCF_000448805.2	ASM44880v2	Clostridium difficile
GCF_000448825.2	ASM44882v2	Clostridium difficile
GCF_000448845.2	ASM44884v2	Clostridium difficile
GCF_000448865.2	ASM44886v2	Clostridium difficile
GCF_000448885.2	ASM44888v2	Clostridium difficile
GCF_000448905.2	ASM44890v2	Clostridium difficile
GCF_000448925.2	ASM44892v2	Clostridium difficile
GCF_000448945.2	ASM44894v2	Clostridium difficile
GCF_000448965.2	ASM44896v2	Clostridium difficile
GCF_000448985.2	ASM44898v2	Clostridium difficile
GCF_000449005.2	ASM44900v2	Clostridium difficile
GCF_000449025.2	ASM44902v2	Clostridium difficile
GCF_000449045.2	ASM44904v2	Clostridium difficile
GCF_000449065.2	ASM44906v2	Clostridium difficile
GCF_000449085.2	ASM44908v2	Clostridium difficile
GCF_000449105.2	ASM44910v2	Clostridium difficile
GCF_000449125.2	ASM44912v2	Clostridium difficile
GCF_000449145.2	ASM44914v2	Clostridium difficile
GCF_000449165.2	ASM44916v2	Clostridium difficile
GCF_000449185.2	ASM44918v2	Clostridium difficile
GCF_000449205.2	ASM44920v2	Clostridium difficile
GCF_000449225.2	ASM44922v2	Clostridium difficile
GCF_000449245.2	ASM44924v2	Clostridium difficile
GCF_000449265.2	ASM44926v2	Clostridium difficile
GCF_000449285.1	ASM44928v1	Clostridium difficile
GCF_000449305.2	ASM44930v2	Clostridium difficile
GCF_000449325.2	ASM44932v2	Clostridium difficile
GCF_000449345.2	ASM44934v2	Clostridium difficile
GCF_000449365.2	ASM44936v2	Clostridium difficile
GCF_000449385.2	ASM44938v2	Clostridium difficile
GCF_000449405.2	ASM44940v2	Clostridium difficile
GCF_000449425.2	ASM44942v2	Clostridium difficile
GCF_000449445.2	ASM44944v2	Clostridium difficile
GCF_000449465.2	ASM44946v2	Clostridium difficile
GCF_000449485.2	ASM44948v2	Clostridium difficile
GCF_000449505.2	ASM44950v2	Clostridium difficile
GCF_000449525.2	ASM44952v2	Clostridium difficile
GCF_000449545.2	ASM44954v2	Clostridium difficile
GCF_000449565.2	ASM44956v2	Clostridium difficile
GCF_000449585.2	ASM44958v2	Clostridium difficile
GCF_000449605.2	ASM44960v2	Clostridium difficile
GCF_000449625.2	ASM44962v2	Clostridium difficile
GCF_000449645.2	ASM44964v2	Clostridium difficile
GCF_000449665.2	ASM44966v2	Clostridium difficile
GCF_000449685.2	ASM44968v2	Clostridium difficile
GCF_000449705.2	ASM44970v2	Clostridium difficile
GCF_000449725.2	ASM44972v2	Clostridium difficile
GCF_000449745.1	ASM44974v1	Clostridium difficile
GCF_000449765.2	ASM44976v2	Clostridium difficile
GCF_000449785.2	ASM44978v2	Clostridium difficile
GCF_000449805.2	ASM44980v2	Clostridium difficile
GCF_000449825.2	ASM44982v2	Clostridium difficile
GCF_000449845.1	ASM44984v1	Clostridium difficile
GCF_000449865.2	ASM44986v2	Clostridium difficile
GCF_000449885.2	ASM44988v2	Clostridium difficile
GCF_000449905.2	ASM44990v2	Clostridium difficile
GCF_000449925.2	ASM44992v2	Clostridium difficile
GCF_000449945.2	ASM44994v2	Clostridium difficile
GCF_000449965.2	ASM44996v2	Clostridium difficile
GCF_000449985.2	ASM44998v2	Clostridium difficile
GCF_000450005.2	ASM45000v2	Clostridium difficile
GCF_000450025.2	ASM45002v2	Clostridium difficile
GCF_000450045.2	ASM45004v2	Clostridium difficile
GCF_000450065.2	ASM45006v2	Clostridium difficile
GCF_000450085.2	ASM45008v2	Clostridium difficile
GCF_000450105.2	ASM45010v2	Clostridium difficile
GCF_000450125.1	ASM45012v1	Clostridium difficile
GCF_000450145.2	ASM45014v2	Clostridium difficile
GCF_000450165.2	ASM45016v2	Clostridium difficile
GCF_000450185.2	ASM45018v2	Clostridium difficile
GCF_000450205.2	ASM45020v2	Clostridium difficile
GCF_000450245.2	ASM45024v2	Clostridium difficile
GCF_000450265.2	ASM45026v2	Clostridium difficile
GCF_000450285.2	ASM45028v2	Clostridium difficile
GCF_000450305.2	ASM45030v2	Clostridium difficile
GCF_000450325.2	ASM45032v2	Clostridium difficile
GCF_000450345.2	ASM45034v2	Clostridium difficile
GCF_000450365.2	ASM45036v2	Clostridium difficile
GCF_000450385.2	ASM45038v2	Clostridium difficile
GCF_000450405.2	ASM45040v2	Clostridium difficile
GCF_000450425.2	ASM45042v2	Clostridium difficile
GCF_000450445.2	ASM45044v2	Clostridium difficile
GCF_000450465.2	ASM45046v2	Clostridium difficile
GCF_000450485.2	ASM45048v2	Clostridium difficile
GCF_000450505.2	ASM45050v2	Clostridium difficile
GCF_000450525.2	ASM45052v2	Clostridium difficile
GCF_000450545.2	ASM45054v2	Clostridium difficile
GCF_000450565.2	ASM45056v2	Clostridium difficile
GCF_000450585.2	ASM45058v2	Clostridium difficile
GCF_000450605.2	ASM45060v2	Clostridium difficile
GCF_000450625.2	ASM45062v2	Clostridium difficile
GCF_000450645.2	ASM45064v2	Clostridium difficile
GCF_000450665.2	ASM45066v2	Clostridium difficile
GCF_000450685.2	ASM45068v2	Clostridium difficile
GCF_000450705.2	ASM45070v2	Clostridium difficile
GCF_000450725.2	ASM45072v2	Clostridium difficile
GCF_000450745.2	ASM45074v2	Clostridium difficile
GCF_000450765.2	ASM45076v2	Clostridium difficile
GCF_000450785.2	ASM45078v2	Clostridium difficile
GCF_000450825.2	ASM45082v2	Clostridium difficile
GCF_000450845.2	ASM45084v2	Clostridium difficile
GCF_000450865.2	ASM45086v2	Clostridium difficile
GCF_000450885.2	ASM45088v2	Clostridium difficile
GCF_000450905.2	ASM45090v2	Clostridium difficile
GCF_000450925.2	ASM45092v2	Clostridium difficile
GCF_000450945.2	ASM45094v2	Clostridium difficile
GCF_000450965.2	ASM45096v2	Clostridium difficile
GCF_000450985.2	ASM45098v2	Clostridium difficile
GCF_000451065.2	ASM45106v2	Clostridium difficile
GCF_000451085.2	ASM45108v2	Clostridium difficile
GCF_000451105.2	ASM45110v2	Clostridium difficile
GCF_000451145.2	ASM45114v2	Clostridium difficile
GCF_000451165.2	ASM45116v2	Clostridium difficile
GCF_000451185.2	ASM45118v2	Clostridium difficile
GCF_000451205.2	ASM45120v2	Clostridium difficile
GCF_000451225.1	ASM45122v1	Clostridium difficile
GCF_000451245.2	ASM45124v2	Clostridium difficile
GCF_000451265.2	ASM45126v2	Clostridium difficile
GCF_000451285.2	ASM45128v2	Clostridium difficile
GCF_000451305.2	ASM45130v2	Clostridium difficile
GCF_000451325.2	ASM45132v2	Clostridium difficile
GCF_000451345.1	ASM45134v1	Clostridium difficile
GCF_000451365.2	ASM45136v2	Clostridium difficile
GCF_000451385.2	ASM45138v2	Clostridium difficile
GCF_000451405.2	ASM45140v2	Clostridium difficile
GCF_000451425.2	ASM45142v2	Clostridium difficile
GCF_000451445.2	ASM45144v2	Clostridium difficile
GCF_000451465.2	ASM45146v2	Clostridium difficile
GCF_000451485.2	ASM45148v2	Clostridium difficile
GCF_000451505.2	ASM45150v2	Clostridium difficile
GCF_000451525.2	ASM45152v2	Clostridium difficile
GCF_000451545.2	ASM45154v2	Clostridium difficile
GCF_000451565.2	ASM45156v2	Clostridium difficile
GCF_000451585.2	ASM45158v2	Clostridium difficile
GCF_000451605.1	ASM45160v1	Clostridium difficile
GCF_000451625.2	ASM45162v2	Clostridium difficile
GCF_000451645.2	ASM45164v2	Clostridium difficile
GCF_000451665.2	ASM45166v2	Clostridium difficile
GCF_000451685.2	ASM45168v2	Clostridium difficile
GCF_000451705.1	ASM45170v1	Clostridium difficile
GCF_000451725.2	ASM45172v2	Clostridium difficile
GCF_000451745.2	ASM45174v2	Clostridium difficile
GCF_000451765.1	ASM45176v1	Clostridium difficile
GCF_000451785.2	ASM45178v2	Clostridium difficile
GCF_000451805.1	ASM45180v1	Clostridium difficile
GCF_000451825.1	ASM45182v1	Clostridium difficile
GCF_000451845.2	ASM45184v2	Clostridium difficile
GCF_000451865.2	ASM45186v2	Clostridium difficile
GCF_000451885.2	ASM45188v2	Clostridium difficile
GCF_000451905.2	ASM45190v2	Clostridium difficile
GCF_000451925.2	ASM45192v2	Clostridium difficile
GCF_000451945.2	ASM45194v2	Clostridium difficile
GCF_000451965.2	ASM45196v2	Clostridium difficile
GCF_000451985.1	ASM45198v1	Clostridium difficile
GCF_000452005.1	ASM45200v1	Clostridium difficile
GCF_000452025.2	ASM45202v2	Clostridium difficile
GCF_000452045.2	ASM45204v2	Clostridium difficile
GCF_000452065.2	ASM45206v2	Clostridium difficile
GCF_000452085.2	ASM45208v2	Clostridium difficile
GCF_000452105.2	ASM45210v2	Clostridium difficile
GCF_000452125.2	ASM45212v2	Clostridium difficile
GCF_000452145.1	ASM45214v1	Clostridium difficile
GCF_000452165.2	ASM45216v2	Clostridium difficile
GCF_000452185.2	ASM45218v2	Clostridium difficile
GCF_000452205.2	ASM45220v2	Clostridium difficile
GCF_000452265.2	ASM45226v2	Clostridium difficile
GCF_000452285.2	ASM45228v2	Clostridium difficile
GCF_000452305.2	ASM45230v2	Clostridium difficile
GCF_000452325.2	ASM45232v2	Clostridium difficile
GCF_000452345.2	ASM45234v2	Clostridium difficile
GCF_000452405.2	ASM45240v2	Clostridium difficile
GCF_000452425.2	ASM45242v2	Clostridium difficile
GCF_000473565.2	ASM47356v2	Clostridium difficile
GCF_000473585.2	ASM47358v2	Clostridium difficile
GCF_000473605.2	ASM47360v2	Clostridium difficile
GCF_000473625.2	ASM47362v2	Clostridium difficile
GCF_000473645.2	ASM47364v2	Clostridium difficile
GCF_000473665.2	ASM47366v2	Clostridium difficile
GCF_000473685.2	ASM47368v2	Clostridium difficile
GCF_000473705.2	ASM47370v2	Clostridium difficile
GCF_000499505.1	T20	Clostridium difficile
GCF_000530295.1	E15	Clostridium difficile
GCF_000530325.1	T42	Clostridium difficile
GCF_000530415.1	T6	Clostridium difficile
GCF_000530435.1	E23	Clostridium difficile
GCF_000530475.1	E14	Clostridium difficile
GCF_000530595.1	E28	Clostridium difficile
GCF_000530695.1	T19	Clostridium difficile
GCF_000530795.1	T23	Clostridium difficile
GCF_000530835.1	T22	Clostridium difficile
GCF_000530895.1	T17	Clostridium difficile
GCF_000530915.1	E13	Clostridium difficile
GCF_000530955.1	T10	Clostridium difficile
GCF_000531165.1	E10	Clostridium difficile
GCF_000531225.1	T3	Clostridium difficile
GCF_000531255.1	T11	Clostridium difficile
GCF_000531295.1	T14	Clostridium difficile
GCF_000531315.1	E24	Clostridium difficile
GCF_000531385.1	E16	Clostridium difficile
GCF_000531505.1	T15	Clostridium difficile
GCF_000531535.1	E12	Clostridium difficile
GCF_000531595.1	E25	Clostridium difficile
GCF_000531625.1	CD002	Clostridium difficile
GCF_000531695.1	E9	Clostridium difficile
GCF_000531715.1	T61	Clostridium difficile
GCF_000531785.1	E19	Clostridium difficile
GCF_000582865.1	E1	Clostridium difficile
GCF_000586575.1	WHS13_S12	Clostridium difficile
GCF_000632735.1	P1	Clostridium difficile
GCF_000821005.1	CII7xCD13A	Clostridium difficile
GCF_000821025.1	F17xCD13A	Clostridium difficile
GCF_000826625.1	G46R2_Q2	Clostridium difficile
GCF_000828225.1	ASM82822v1	Clostridium difficile
GCF_000828235.1	ASM82823v1	Clostridium difficile
GCF_000828245.1	ASM82824v1	Clostridium difficile
GCF_000828255.1	ASM82825v1	Clostridium difficile
GCF_000828325.1	ASM82832v1	Clostridium difficile
GCF_000932055.2	ASM93205v2	Clostridium difficile
GCF_000953275.1	CD630DERM	Clostridium difficile
GCF_001050575.1	ASM105057v1	Clostridium difficile
GCF_001192735.1	ASM119273v1	Clostridium difficile
GCF_001263655.1	ASM126365v1	Clostridium difficile
GCF_001263675.1	ASM126367v1	Clostridium difficile
GCF_001263695.1	ASM126369v1	Clostridium difficile
GCF_001299495.1	ASM129949v1	Clostridium difficile
GCF_001299615.1	ASM129961v1	Clostridium difficile
GCF_001299635.1	ASM129963v1	Clostridium difficile
GCF_001484885.1	CD26a54Rv1.0	Clostridium difficile
GCF_001484895.1	CD26A54SV1.0	Clostridium difficile
GCF_001497755.1	IT1118	Clostridium difficile
GCF_001577795.1	ASM157779v1	Clostridium difficile
GCF_001678145.1	ASM167814v1	Clostridium difficile
GCF_001704755.2	ASM170475v2	Clostridium difficile
GCF_001704795.2	ASM170479v2	Clostridium difficile
GCF_001704805.2	ASM170480v2	Clostridium difficile
GCF_001757585.1	ASM175758v1	Clostridium difficile
GCF_001757605.1	ASM175760v1	Clostridium difficile
GCF_001757615.1	ASM175761v1	Clostridium difficile
GCF_001757625.1	ASM175762v1	Clostridium difficile
GCF_001857645.1	ASM185764v1	Clostridium difficile
GCF_001939005.1	ASM193900v1	Clostridium difficile
GCF_001971835.1	ASM197183v1	Clostridium difficile
GCF_001971865.1	ASM197186v1	Clostridium difficile
GCF_001971875.1	ASM197187v1	Clostridium difficile
GCF_001971905.1	ASM197190v1	Clostridium difficile
GCF_001971925.1	ASM197192v1	Clostridium difficile
GCF_001971935.1	ASM197193v1	Clostridium difficile
GCF_001971945.1	ASM197194v1	Clostridium difficile
GCF_001971985.1	ASM197198v1	Clostridium difficile
GCF_001972005.1	ASM197200v1	Clostridium difficile
GCF_001972015.1	ASM197201v1	Clostridium difficile
GCF_001972045.1	ASM197204v1	Clostridium difficile
GCF_001972065.1	ASM197206v1	Clostridium difficile
GCF_001972085.1	ASM197208v1	Clostridium difficile
GCF_001972105.1	ASM197210v1	Clostridium difficile
GCF_001972115.1	ASM197211v1	Clostridium difficile
GCF_001972135.1	ASM197213v1	Clostridium difficile
GCF_001972165.1	ASM197216v1	Clostridium difficile
GCF_001972185.1	ASM197218v1	Clostridium difficile
GCF_001972195.1	ASM197219v1	Clostridium difficile
GCF_002007885.1	ASM200788v1	Clostridium difficile
GCF_002073735.2	ASM207373v2	Clostridium difficile
GCF_002080065.1	ASM208006v1	Clostridium difficile
GCF_002082945.2	ASM208294v2	Clostridium difficile
GCF_002082985.1	ASM208298v2	Clostridium difficile
GCF_002165155.1	ASM216515v1	Clostridium difficile
GCF_002165175.1	ASM216517v1	Clostridium difficile
GCF_002234355.1	ASM223435v1	Clostridium difficile
GCF_002250295.1	ASM225029v1	Clostridium difficile
GCF_002300835.1	ASM230083v1	Clostridium difficile
GCF_002300845.1	ASM230084v1	Clostridium difficile
GCF_002300855.1	ASM230085v1	Clostridium difficile
GCF_002300865.1	ASM230086v1	Clostridium difficile
GCF_002300915.1	ASM230091v1	Clostridium difficile
GCF_002300925.1	ASM230092v1	Clostridium difficile
GCF_002300935.1	ASM230093v1	Clostridium difficile
GCF_002300955.1	ASM230095v1	Clostridium difficile
GCF_002300995.1	ASM230099v1	Clostridium difficile
GCF_002301015.1	ASM230101v1	Clostridium difficile
GCF_002301025.1	ASM230102v1	Clostridium difficile
GCF_002301035.1	ASM230103v1	Clostridium difficile
GCF_002301075.1	ASM230107v1	Clostridium difficile
GCF_002301085.1	ASM230108v1	Clostridium difficile
GCF_002301095.1	ASM230109v1	Clostridium difficile
GCF_002301105.1	ASM230110v1	Clostridium difficile
GCF_002301125.1	ASM230112v1	Clostridium difficile
GCF_002301145.1	ASM230114v1	Clostridium difficile
GCF_002301165.1	ASM230116v1	Clostridium difficile
GCF_002301185.1	ASM230118v1	Clostridium difficile
GCF_002301235.1	ASM230123v1	Clostridium difficile
GCF_002301245.1	ASM230124v1	Clostridium difficile
GCF_002301255.1	ASM230125v1	Clostridium difficile
GCF_002301265.1	ASM230126v1	Clostridium difficile
GCF_002301305.1	ASM230130v1	Clostridium difficile
GCF_002301325.1	ASM230132v1	Clostridium difficile
GCF_002301335.1	ASM230133v1	Clostridium difficile
GCF_002301375.1	ASM230137v1	Clostridium difficile
GCF_002301395.1	ASM230139v1	Clostridium difficile
GCF_002301405.1	ASM230140v1	Clostridium difficile
GCF_002301435.1	ASM230143v1	Clostridium difficile
GCF_002301455.1	ASM230145v1	Clostridium difficile
GCF_002301465.1	ASM230146v1	Clostridium difficile
GCF_002301495.1	ASM230149v1	Clostridium difficile
GCF_002301505.1	ASM230150v1	Clostridium difficile
GCF_002301525.1	ASM230152v1	Clostridium difficile
GCF_002301555.1	ASM230155v1	Clostridium difficile
GCF_002301575.1	ASM230157v1	Clostridium difficile
GCF_002301595.1	ASM230159v1	Clostridium difficile
GCF_002301615.1	ASM230161v1	Clostridium difficile
GCF_002301635.1	ASM230163v1	Clostridium difficile
GCF_002301655.1	ASM230165v1	Clostridium difficile
GCF_002301675.1	ASM230167v1	Clostridium difficile
GCF_002301695.1	ASM230169v1	Clostridium difficile
GCF_002301705.1	ASM230170v1	Clostridium difficile
GCF_002301715.1	ASM230171v1	Clostridium difficile
GCF_002301735.1	ASM230173v1	Clostridium difficile
GCF_002301765.1	ASM230176v1	Clostridium difficile
GCF_002301785.1	ASM230178v1	Clostridium difficile
GCF_002301805.1	ASM230180v1	Clostridium difficile
GCF_002301835.1	ASM230183v1	Clostridium difficile
GCF_002301845.1	ASM230184v1	Clostridium difficile
GCF_002301855.1	ASM230185v1	Clostridium difficile
GCF_002301895.1	ASM230189v1	Clostridium difficile
GCF_002301905.1	ASM230190v1	Clostridium difficile
GCF_002301925.1	ASM230192v1	Clostridium difficile
GCF_002301945.1	ASM230194v1	Clostridium difficile
GCF_002301975.1	ASM230197v1	Clostridium difficile
GCF_002301985.1	ASM230198v1	Clostridium difficile
GCF_002302005.1	ASM230200v1	Clostridium difficile
GCF_002302055.1	ASM230205v1	Clostridium difficile
GCF_002302065.1	ASM230206v1	Clostridium difficile
GCF_002302075.1	ASM230207v1	Clostridium difficile
GCF_002302085.1	ASM230208v1	Clostridium difficile
GCF_002302115.1	ASM230211v1	Clostridium difficile
GCF_002302125.1	ASM230212v1	Clostridium difficile
GCF_002302145.1	ASM230214v1	Clostridium difficile
GCF_002302165.1	ASM230216v1	Clostridium difficile
GCF_002302185.1	ASM230218v1	Clostridium difficile
GCF_002302205.1	ASM230220v1	Clostridium difficile
GCF_002302225.1	ASM230222v1	Clostridium difficile
GCF_002302245.1	ASM230224v1	Clostridium difficile
GCF_002302265.1	ASM230226v1	Clostridium difficile
GCF_002302285.1	ASM230228v1	Clostridium difficile
GCF_002302305.1	ASM230230v1	Clostridium difficile
GCF_002302465.1	ASM230246v1	Clostridium difficile
GCF_002302585.1	ASM230258v1	Clostridium difficile
GCF_002302685.1	ASM230268v1	Clostridium difficile
GCF_002302725.1	ASM230272v1	Clostridium difficile
GCF_002302745.1	ASM230274v1	Clostridium difficile
GCF_002302755.1	ASM230275v1	Clostridium difficile
GCF_002302765.1	ASM230276v1	Clostridium difficile
GCF_002302795.1	ASM230279v1	Clostridium difficile
GCF_002302805.1	ASM230280v1	Clostridium difficile
GCF_002302835.1	ASM230283v1	Clostridium difficile
GCF_002302845.1	ASM230284v1	Clostridium difficile
GCF_002302865.1	ASM230286v1	Clostridium difficile
GCF_002302885.1	ASM230288v1	Clostridium difficile
GCF_002302905.1	ASM230290v1	Clostridium difficile
GCF_002302925.1	ASM230292v1	Clostridium difficile
GCF_002302945.1	ASM230294v1	Clostridium difficile
GCF_002302975.1	ASM230297v1	Clostridium difficile
GCF_002302985.1	ASM230298v1	Clostridium difficile
GCF_002303005.1	ASM230300v1	Clostridium difficile
GCF_002303025.1	ASM230302v1	Clostridium difficile
GCF_002303045.1	ASM230304v1	Clostridium difficile
GCF_002303075.1	ASM230307v1	Clostridium difficile
GCF_002303085.1	ASM230308v1	Clostridium difficile
GCF_002303105.1	ASM230310v1	Clostridium difficile
GCF_002303125.1	ASM230312v1	Clostridium difficile
GCF_002303155.1	ASM230315v1	Clostridium difficile
GCF_002303165.1	ASM230316v1	Clostridium difficile
GCF_002303185.1	ASM230318v1	Clostridium difficile
GCF_002303215.1	ASM230321v1	Clostridium difficile
GCF_002303225.1	ASM230322v1	Clostridium difficile
GCF_002303245.1	ASM230324v1	Clostridium difficile
GCF_002303265.1	ASM230326v1	Clostridium difficile
GCF_002303305.1	ASM230330v1	Clostridium difficile
GCF_002303325.1	ASM230332v1	Clostridium difficile
GCF_002303345.1	ASM230334v1	Clostridium difficile
GCF_002303365.1	ASM230336v1	Clostridium difficile
GCF_002303385.1	ASM230338v1	Clostridium difficile
GCF_002303415.1	ASM230341v1	Clostridium difficile
GCF_002303425.1	ASM230342v1	Clostridium difficile
GCF_002303445.1	ASM230344v1	Clostridium difficile
GCF_002303465.1	ASM230346v1	Clostridium difficile
GCF_002303485.1	ASM230348v1	Clostridium difficile
GCF_002303505.1	ASM230350v1	Clostridium difficile
GCF_002303525.1	ASM230352v1	Clostridium difficile
GCF_002303545.1	ASM230354v1	Clostridium difficile
GCF_002303575.1	ASM230357v1	Clostridium difficile
GCF_002303585.1	ASM230358v1	Clostridium difficile
GCF_002303605.1	ASM230360v1	Clostridium difficile
GCF_002303635.1	ASM230363v1	Clostridium difficile
GCF_002303655.1	ASM230365v1	Clostridium difficile
GCF_002303675.1	ASM230367v1	Clostridium difficile
GCF_002303695.1	ASM230369v1	Clostridium difficile
GCF_002303715.1	ASM230371v1	Clostridium difficile
GCF_002304245.1	ASM230424v1	Clostridium difficile
GCF_002304255.1	ASM230425v1	Clostridium difficile
GCF_002304265.1	ASM230426v1	Clostridium difficile
GCF_002304575.1	ASM230457v1	Clostridium difficile
GCF_002304585.1	ASM230458v1	Clostridium difficile
GCF_002335485.1	ASM233548v1	Clostridium difficile
GCF_002352505.1	K40_RF17.1	Clostridium difficile
GCF_002352515.1	K40_RC10.1	Clostridium difficile
GCF_002412385.1	K40_5754.1	Clostridium difficile
GCF_002812585.1	ASM281258v1	Clostridium difficile
GCF_002812605.1	ASM281260v1	Clostridium difficile
GCF_002812625.1	ASM281262v1	Clostridium difficile
GCF_002812645.1	ASM281264v1	Clostridium difficile
GCF_002891495.1	ASM289149v1	Clostridium difficile
GCF_002891605.1	ASM289160v1	Clostridium difficile
GCF_002891615.1	ASM289161v1	Clostridium difficile
GCF_002891625.1	ASM289162v1	Clostridium difficile
GCF_002939365.1	ASM293936v1	Clostridium difficile
GCF_002940825.1	ASM294082v1	Clostridium difficile
GCF_002940845.1	ASM294084v1	Clostridium difficile
GCF_002940865.1	ASM294086v1	Clostridium difficile
GCF_002940885.1	ASM294088v1	Clostridium difficile
GCF_002940905.1	ASM294090v1	Clostridium difficile
GCF_002945415.1	ASM294541v1	Clostridium difficile
GCF_002945515.1	ASM294551v1	Clostridium difficile
GCF_002945665.1	ASM294566v1	Clostridium difficile
GCF_002945755.1	ASM294575v1	Clostridium difficile
GCF_002945855.1	ASM294585v1	Clostridium difficile
GCF_002945945.1	ASM294594v1	Clostridium difficile
GCF_002946035.1	ASM294603v1	Clostridium difficile
GCF_002946135.1	ASM294613v1	Clostridium difficile
GCF_002946195.1	ASM294619v1	Clostridium difficile
GCF_002946515.2	ASM294651v2	Clostridium difficile
GCF_002946535.2	ASM294653v2	Clostridium difficile
GCF_002946555.2	ASM294655v2	Clostridium difficile
GCF_002954015.1	ASM295401v1	Clostridium difficile
GCF_002954285.1	ASM295428v1	Clostridium difficile
GCF_002954305.1	ASM295430v1	Clostridium difficile
GCF_003013435.1	ASM301343v1	Clostridium difficile
GCF_003044135.1	ASM304413v1	Clostridium difficile
GCF_003044155.1	ASM304415v1	Clostridium difficile
GCF_003095675.1	ASM309567v1	Clostridium difficile
GCF_003095695.1	ASM309569v1	Clostridium difficile
GCF_003313545.1	ASM331354v1	Clostridium difficile
GCF_003313565.1	ASM331356v1	Clostridium difficile
GCF_003313585.1	ASM331358v1	Clostridium difficile
GCF_003324015.1	ASM332401v1	Clostridium difficile
GCF_003324025.1	ASM332402v1	Clostridium difficile
GCF_003324035.1	ASM332403v1	Clostridium difficile
GCF_003326835.1	ASM332683v1	Clostridium difficile
GCF_003326845.1	ASM332684v1	Clostridium difficile
GCF_003326875.1	ASM332687v1	Clostridium difficile
GCF_003326885.1	ASM332688v1	Clostridium difficile
GCF_003326915.1	ASM332691v1	Clostridium difficile
GCF_003326935.1	ASM332693v1	Clostridium difficile
GCF_003326945.1	ASM332694v1	Clostridium difficile
GCF_003326965.1	ASM332696v1	Clostridium difficile
GCF_003326985.1	ASM332698v1	Clostridium difficile
GCF_003327015.1	ASM332701v1	Clostridium difficile
GCF_003327025.1	ASM332702v1	Clostridium difficile
GCF_003327055.1	ASM332705v1	Clostridium difficile
GCF_003327065.1	ASM332706v1	Clostridium difficile
GCF_003327105.1	ASM332710v1	Clostridium difficile
GCF_003327115.1	ASM332711v1	Clostridium difficile
GCF_003327145.1	ASM332714v1	Clostridium difficile
GCF_003327165.1	ASM332716v1	Clostridium difficile
GCF_003327185.1	ASM332718v1	Clostridium difficile
GCF_003327205.1	ASM332720v1	Clostridium difficile
GCF_003327215.1	ASM332721v1	Clostridium difficile
GCF_003327245.1	ASM332724v1	Clostridium difficile
GCF_003327265.1	ASM332726v1	Clostridium difficile
GCF_003327305.1	ASM332730v1	Clostridium difficile
GCF_003327325.1	ASM332732v1	Clostridium difficile
GCF_003327345.1	ASM332734v1	Clostridium difficile
GCF_003327365.1	ASM332736v1	Clostridium difficile
GCF_003327375.1	ASM332737v1	Clostridium difficile
GCF_003327385.1	ASM332738v1	Clostridium difficile
GCF_003327755.1	ASM332775v1	Clostridium difficile
GCF_003328455.1	ASM332845v1	Clostridium difficile
GCF_003456975.1	ASM345697v1	Clostridium difficile
GCF_003457015.1	ASM345701v1	Clostridium difficile
GCF_003457035.1	ASM345703v1	Clostridium difficile
GCF_003481905.1	ASM348190v1	Clostridium difficile
GCF_003481965.1	ASM348196v1	Clostridium difficile
GCF_003482035.1	ASM348203v1	Clostridium difficile
GCF_003482065.1	ASM348206v1	Clostridium difficile
GCF_003482125.1	ASM348212v1	Clostridium difficile
GCF_003482165.1	ASM348216v1	Clostridium difficile
GCF_003482225.1	ASM348222v1	Clostridium difficile
GCF_003482255.1	ASM348225v1	Clostridium difficile
GCF_003482305.1	ASM348230v1	Clostridium difficile
GCF_003482325.1	ASM348232v1	Clostridium difficile
GCF_003482345.1	ASM348234v1	Clostridium difficile
GCF_003482365.1	ASM348236v1	Clostridium difficile
GCF_003490105.1	ASM349010v1	Clostridium difficile
GCF_003597775.1	ASM359777v1	Clostridium difficile
GCF_003597795.1	ASM359779v1	Clostridium difficile
GCF_003597815.1	ASM359781v1	Clostridium difficile
GCF_003597835.1	ASM359783v1	Clostridium difficile
GCF_003597855.1	ASM359785v1	Clostridium difficile
GCF_003597875.1	ASM359787v1	Clostridium difficile
GCF_003597895.1	ASM359789v1	Clostridium difficile
GCF_003597915.1	ASM359791v1	Clostridium difficile
GCF_003625415.1	ASM362541v1	Clostridium difficile
GCF_003625425.1	ASM362542v1	Clostridium difficile
GCF_003625435.1	ASM362543v1	Clostridium difficile
GCF_003697205.1	ASM369720v1	Clostridium difficile
GCF_003697225.1	ASM369722v1	Clostridium difficile
GCF_003697245.1	ASM369724v1	Clostridium difficile
GCF_003862565.1	ASM386256v1	Clostridium difficile
GCF_003862575.1	ASM386257v1	Clostridium difficile
GCF_003862595.1	ASM386259v1	Clostridium difficile
GCF_003862635.1	ASM386263v1	Clostridium difficile
GCF_003862655.1	ASM386265v1	Clostridium difficile
GCF_003862665.1	ASM386266v1	Clostridium difficile
GCF_003862685.1	ASM386268v1	Clostridium difficile
GCF_003862705.1	ASM386270v1	Clostridium difficile
GCF_003862735.1	ASM386273v1	Clostridium difficile
GCF_003862755.1	ASM386275v1	Clostridium difficile
GCF_003862765.1	ASM386276v1	Clostridium difficile
GCF_003862785.1	ASM386278v1	Clostridium difficile
GCF_003862815.1	ASM386281v1	Clostridium difficile
GCF_003862835.1	ASM386283v1	Clostridium difficile
GCF_003862855.1	ASM386285v1	Clostridium difficile
GCF_003862865.1	ASM386286v1	Clostridium difficile
GCF_003862885.1	ASM386288v1	Clostridium difficile
GCF_003862895.1	ASM386289v1	Clostridium difficile
GCF_003862935.1	ASM386293v1	Clostridium difficile
GCF_003862945.1	ASM386294v1	Clostridium difficile
GCF_003862965.1	ASM386296v1	Clostridium difficile
GCF_003862975.1	ASM386297v1	Clostridium difficile
GCF_003863005.1	ASM386300v1	Clostridium difficile
GCF_003863035.1	ASM386303v1	Clostridium difficile
GCF_003863045.1	ASM386304v1	Clostridium difficile
GCF_003863055.1	ASM386305v1	Clostridium difficile
GCF_003863075.1	ASM386307v1	Clostridium difficile
GCF_003863105.1	ASM386310v1	Clostridium difficile
GCF_003863135.1	ASM386313v1	Clostridium difficile
GCF_003863145.1	ASM386314v1	Clostridium difficile
GCF_003863155.1	ASM386315v1	Clostridium difficile
GCF_003863195.1	ASM386319v1	Clostridium difficile
GCF_003863205.1	ASM386320v1	Clostridium difficile
GCF_003863235.1	ASM386323v1	Clostridium difficile
GCF_003863255.1	ASM386325v1	Clostridium difficile
GCF_003863265.1	ASM386326v1	Clostridium difficile
GCF_003863275.1	ASM386327v1	Clostridium difficile
GCF_003863305.1	ASM386330v1	Clostridium difficile
GCF_003932635.1	ASM393263v1	Clostridium difficile
GCF_003932645.1	ASM393264v1	Clostridium difficile
GCF_003932675.1	ASM393267v1	Clostridium difficile
GCF_003932695.1	ASM393269v1	Clostridium difficile
GCF_004313745.1	ASM431374v1	Clostridium difficile
GCF_004313765.1	ASM431376v1	Clostridium difficile
GCF_004313785.1	ASM431378v1	Clostridium difficile
GCF_004313805.1	ASM431380v1	Clostridium difficile
GCF_004313825.1	ASM431382v1	Clostridium difficile
GCF_004313845.1	ASM431384v1	Clostridium difficile
GCF_004313865.1	ASM431386v1	Clostridium difficile
GCF_004313885.1	ASM431388v1	Clostridium difficile
GCF_004313905.1	ASM431390v1	Clostridium difficile
GCF_004313925.1	ASM431392v1	Clostridium difficile
GCF_004313945.1	ASM431394v1	Clostridium difficile
GCF_004313965.1	ASM431396v1	Clostridium difficile
GCF_004313985.1	ASM431398v1	Clostridium difficile
GCF_004314005.1	ASM431400v1	Clostridium difficile
GCF_004314025.1	ASM431402v1	Clostridium difficile
GCF_004314045.1	ASM431404v1	Clostridium difficile
GCF_004314065.1	ASM431406v1	Clostridium difficile
GCF_004314085.1	ASM431408v1	Clostridium difficile
GCF_004314105.1	ASM431410v1	Clostridium difficile
GCF_004314125.1	ASM431412v1	Clostridium difficile
GCF_004314145.1	ASM431414v1	Clostridium difficile
GCF_004314165.1	ASM431416v1	Clostridium difficile
GCF_004314185.1	ASM431418v1	Clostridium difficile
GCF_004314205.1	ASM431420v1	Clostridium difficile
GCF_004314225.1	ASM431422v1	Clostridium difficile
GCF_004314245.1	ASM431424v1	Clostridium difficile
GCF_004314265.1	ASM431426v1	Clostridium difficile
GCF_004314285.1	ASM431428v1	Clostridium difficile
GCF_004314305.1	ASM431430v1	Clostridium difficile
GCF_004314325.1	ASM431432v1	Clostridium difficile
GCF_004314345.1	ASM431434v1	Clostridium difficile
GCF_004314365.1	ASM431436v1	Clostridium difficile
GCF_004314385.1	ASM431438v1	Clostridium difficile
GCF_004314405.1	ASM431440v1	Clostridium difficile
GCF_004314425.1	ASM431442v1	Clostridium difficile
GCF_004314445.1	ASM431444v1	Clostridium difficile
GCF_004314465.1	ASM431446v1	Clostridium difficile
GCF_004314485.1	ASM431448v1	Clostridium difficile
GCF_004314505.1	ASM431450v1	Clostridium difficile
GCF_004314525.1	ASM431452v1	Clostridium difficile
GCF_004314545.1	ASM431454v1	Clostridium difficile
GCF_004314565.1	ASM431456v1	Clostridium difficile
GCF_004314585.1	ASM431458v1	Clostridium difficile
GCF_004314605.1	ASM431460v1	Clostridium difficile
GCF_004314625.1	ASM431462v1	Clostridium difficile
GCF_004314645.1	ASM431464v1	Clostridium difficile
GCF_004314665.1	ASM431466v1	Clostridium difficile
GCF_004314685.1	ASM431468v1	Clostridium difficile
GCF_004314705.1	ASM431470v1	Clostridium difficile
GCF_004314725.1	ASM431472v1	Clostridium difficile
GCF_004314745.1	ASM431474v1	Clostridium difficile
GCF_004314765.1	ASM431476v1	Clostridium difficile
GCF_004314785.1	ASM431478v1	Clostridium difficile
GCF_004314805.1	ASM431480v1	Clostridium difficile
GCF_004314825.1	ASM431482v1	Clostridium difficile
GCF_004314845.1	ASM431484v1	Clostridium difficile
GCF_004314865.1	ASM431486v1	Clostridium difficile
GCF_004314885.1	ASM431488v1	Clostridium difficile
GCF_004314905.1	ASM431490v1	Clostridium difficile
GCF_004314925.1	ASM431492v1	Clostridium difficile
GCF_004314945.1	ASM431494v1	Clostridium difficile
GCF_004314965.1	ASM431496v1	Clostridium difficile
GCF_004314985.1	ASM431498v1	Clostridium difficile
GCF_004315005.1	ASM431500v1	Clostridium difficile
GCF_004315025.1	ASM431502v1	Clostridium difficile
GCF_004315045.1	ASM431504v1	Clostridium difficile
GCF_004315065.1	ASM431506v1	Clostridium difficile
GCF_004315085.1	ASM431508v1	Clostridium difficile
GCF_004315105.1	ASM431510v1	Clostridium difficile
GCF_004315125.1	ASM431512v1	Clostridium difficile
GCF_004315145.1	ASM431514v1	Clostridium difficile
GCF_004315165.1	ASM431516v1	Clostridium difficile
GCF_004315185.1	ASM431518v1	Clostridium difficile
GCF_004315205.1	ASM431520v1	Clostridium difficile
GCF_004315225.1	ASM431522v1	Clostridium difficile
GCF_004315245.1	ASM431524v1	Clostridium difficile
GCF_004315265.1	ASM431526v1	Clostridium difficile
GCF_004315285.1	ASM431528v1	Clostridium difficile
GCF_004315305.1	ASM431530v1	Clostridium difficile
GCF_004315325.1	ASM431532v1	Clostridium difficile
GCF_004315345.1	ASM431534v1	Clostridium difficile
GCF_004315365.1	ASM431536v1	Clostridium difficile
GCF_004315385.1	ASM431538v1	Clostridium difficile
GCF_004315405.1	ASM431540v1	Clostridium difficile
GCF_004315425.1	ASM431542v1	Clostridium difficile
GCF_004315445.1	ASM431544v1	Clostridium difficile
GCF_004315465.1	ASM431546v1	Clostridium difficile
GCF_004315485.1	ASM431548v1	Clostridium difficile
GCF_004315505.1	ASM431550v1	Clostridium difficile
GCF_004315525.1	ASM431552v1	Clostridium difficile
GCF_004315545.1	ASM431554v1	Clostridium difficile
GCF_004315565.1	ASM431556v1	Clostridium difficile
GCF_004315585.1	ASM431558v1	Clostridium difficile
GCF_004315605.1	ASM431560v1	Clostridium difficile
GCF_004315625.1	ASM431562v1	Clostridium difficile
GCF_004315645.1	ASM431564v1	Clostridium difficile
GCF_004315665.1	ASM431566v1	Clostridium difficile
GCF_004315685.1	ASM431568v1	Clostridium difficile
GCF_004315705.1	ASM431570v1	Clostridium difficile
GCF_004315725.1	ASM431572v1	Clostridium difficile
GCF_004315745.1	ASM431574v1	Clostridium difficile
GCF_004315765.1	ASM431576v1	Clostridium difficile
GCF_004315785.1	ASM431578v1	Clostridium difficile
GCF_004315805.1	ASM431580v1	Clostridium difficile
GCF_004315825.1	ASM431582v1	Clostridium difficile
GCF_004315845.1	ASM431584v1	Clostridium difficile
GCF_004315865.1	ASM431586v1	Clostridium difficile
GCF_004315885.1	ASM431588v1	Clostridium difficile
GCF_004315905.1	ASM431590v1	Clostridium difficile
GCF_004315925.1	ASM431592v1	Clostridium difficile
GCF_004315945.1	ASM431594v1	Clostridium difficile
GCF_004315965.1	ASM431596v1	Clostridium difficile
GCF_004315985.1	ASM431598v1	Clostridium difficile
GCF_004316005.1	ASM431600v1	Clostridium difficile
GCF_004316025.1	ASM431602v1	Clostridium difficile
GCF_004316045.1	ASM431604v1	Clostridium difficile
GCF_004316065.1	ASM431606v1	Clostridium difficile
GCF_004316085.1	ASM431608v1	Clostridium difficile
GCF_004316105.1	ASM431610v1	Clostridium difficile
GCF_004316125.1	ASM431612v1	Clostridium difficile
GCF_004316145.1	ASM431614v1	Clostridium difficile
GCF_004316165.1	ASM431616v1	Clostridium difficile
GCF_004316185.1	ASM431618v1	Clostridium difficile
GCF_004316205.1	ASM431620v1	Clostridium difficile
GCF_004316225.1	ASM431622v1	Clostridium difficile
GCF_004316245.1	ASM431624v1	Clostridium difficile
GCF_004316265.1	ASM431626v1	Clostridium difficile
GCF_004316285.1	ASM431628v1	Clostridium difficile
GCF_004316305.1	ASM431630v1	Clostridium difficile
GCF_004316325.1	ASM431632v1	Clostridium difficile
GCF_004316345.1	ASM431634v1	Clostridium difficile
GCF_004316365.1	ASM431636v1	Clostridium difficile
GCF_004316385.1	ASM431638v1	Clostridium difficile
GCF_004316405.1	ASM431640v1	Clostridium difficile
GCF_004316425.1	ASM431642v1	Clostridium difficile
GCF_004316445.1	ASM431644v1	Clostridium difficile
GCF_004316465.1	ASM431646v1	Clostridium difficile
GCF_004316485.1	ASM431648v1	Clostridium difficile
GCF_004316505.1	ASM431650v1	Clostridium difficile
GCF_004316525.1	ASM431652v1	Clostridium difficile
GCF_004316545.1	ASM431654v1	Clostridium difficile
GCF_004316565.1	ASM431656v1	Clostridium difficile
GCF_004316585.1	ASM431658v1	Clostridium difficile
GCF_004316605.1	ASM431660v1	Clostridium difficile
GCF_004316625.1	ASM431662v1	Clostridium difficile
GCF_004316645.1	ASM431664v1	Clostridium difficile
GCF_004316665.1	ASM431666v1	Clostridium difficile
GCF_004316685.1	ASM431668v1	Clostridium difficile
GCF_004316705.1	ASM431670v1	Clostridium difficile
GCF_004316725.1	ASM431672v1	Clostridium difficile
GCF_004316745.1	ASM431674v1	Clostridium difficile
GCF_004316765.1	ASM431676v1	Clostridium difficile
GCF_004316785.1	ASM431678v1	Clostridium difficile
GCF_004316805.1	ASM431680v1	Clostridium difficile
GCF_004316825.1	ASM431682v1	Clostridium difficile
GCF_004316845.1	ASM431684v1	Clostridium difficile
GCF_004316865.1	ASM431686v1	Clostridium difficile
GCF_004316885.1	ASM431688v1	Clostridium difficile
GCF_004316905.1	ASM431690v1	Clostridium difficile
GCF_004316925.1	ASM431692v1	Clostridium difficile
GCF_004316945.1	ASM431694v1	Clostridium difficile
GCF_004316965.1	ASM431696v1	Clostridium difficile
GCF_004316985.1	ASM431698v1	Clostridium difficile
GCF_004317005.1	ASM431700v1	Clostridium difficile
GCF_004317025.1	ASM431702v1	Clostridium difficile
GCF_004317045.1	ASM431704v1	Clostridium difficile
GCF_004317065.1	ASM431706v1	Clostridium difficile
GCF_004317105.1	ASM431710v1	Clostridium difficile
GCF_004317125.1	ASM431712v1	Clostridium difficile
GCF_004317145.1	ASM431714v1	Clostridium difficile
GCF_004317165.1	ASM431716v1	Clostridium difficile
GCF_004317185.1	ASM431718v1	Clostridium difficile
GCF_004317205.1	ASM431720v1	Clostridium difficile
GCF_004317225.1	ASM431722v1	Clostridium difficile
GCF_004317245.1	ASM431724v1	Clostridium difficile
GCF_004317265.1	ASM431726v1	Clostridium difficile
GCF_004317285.1	ASM431728v1	Clostridium difficile
GCF_004317305.1	ASM431730v1	Clostridium difficile
GCF_004317325.1	ASM431732v1	Clostridium difficile
GCF_004317345.1	ASM431734v1	Clostridium difficile
GCF_004317365.1	ASM431736v1	Clostridium difficile
GCF_004317385.1	ASM431738v1	Clostridium difficile
GCF_004317405.1	ASM431740v1	Clostridium difficile
GCF_004317425.1	ASM431742v1	Clostridium difficile
GCF_004317445.1	ASM431744v1	Clostridium difficile
GCF_004317465.1	ASM431746v1	Clostridium difficile
GCF_004317485.1	ASM431748v1	Clostridium difficile
GCF_004317505.1	ASM431750v1	Clostridium difficile
GCF_004317525.1	ASM431752v1	Clostridium difficile
GCF_004317545.1	ASM431754v1	Clostridium difficile
GCF_004317565.1	ASM431756v1	Clostridium difficile
GCF_004317585.1	ASM431758v1	Clostridium difficile
GCF_004317605.1	ASM431760v1	Clostridium difficile
GCF_004317625.1	ASM431762v1	Clostridium difficile
GCF_004317645.1	ASM431764v1	Clostridium difficile
GCF_004317665.1	ASM431766v1	Clostridium difficile
GCF_004317685.1	ASM431768v1	Clostridium difficile
GCF_004317705.1	ASM431770v1	Clostridium difficile
GCF_004317725.1	ASM431772v1	Clostridium difficile
GCF_004317745.1	ASM431774v1	Clostridium difficile
GCF_004317765.1	ASM431776v1	Clostridium difficile
GCF_004317785.1	ASM431778v1	Clostridium difficile
GCF_004317805.1	ASM431780v1	Clostridium difficile
GCF_004317825.1	ASM431782v1	Clostridium difficile
GCF_004317845.1	ASM431784v1	Clostridium difficile
GCF_004317865.1	ASM431786v1	Clostridium difficile
GCF_004317885.1	ASM431788v1	Clostridium difficile
GCF_004317905.1	ASM431790v1	Clostridium difficile
GCF_004317925.1	ASM431792v1	Clostridium difficile
GCF_004317945.1	ASM431794v1	Clostridium difficile
GCF_004317965.1	ASM431796v1	Clostridium difficile
GCF_004317985.1	ASM431798v1	Clostridium difficile
GCF_004318005.1	ASM431800v1	Clostridium difficile
GCF_004318025.1	ASM431802v1	Clostridium difficile
GCF_004318045.1	ASM431804v1	Clostridium difficile
GCF_004318065.1	ASM431806v1	Clostridium difficile
GCF_004318085.1	ASM431808v1	Clostridium difficile
GCF_004318105.1	ASM431810v1	Clostridium difficile
GCF_004318125.1	ASM431812v1	Clostridium difficile
GCF_004318145.1	ASM431814v1	Clostridium difficile
GCF_004318165.1	ASM431816v1	Clostridium difficile
GCF_004318185.1	ASM431818v1	Clostridium difficile
GCF_004318205.1	ASM431820v1	Clostridium difficile
GCF_004318225.1	ASM431822v1	Clostridium difficile
GCF_004318245.1	ASM431824v1	Clostridium difficile
GCF_004318265.1	ASM431826v1	Clostridium difficile
GCF_004318285.1	ASM431828v1	Clostridium difficile
GCF_004318305.1	ASM431830v1	Clostridium difficile
GCF_004318325.1	ASM431832v1	Clostridium difficile
GCF_004318345.1	ASM431834v1	Clostridium difficile
GCF_004318365.1	ASM431836v1	Clostridium difficile
GCF_004318385.1	ASM431838v1	Clostridium difficile
GCF_004318405.1	ASM431840v1	Clostridium difficile
GCF_004318425.1	ASM431842v1	Clostridium difficile
GCF_004318445.1	ASM431844v1	Clostridium difficile
GCF_004318465.1	ASM431846v1	Clostridium difficile
GCF_004318485.1	ASM431848v1	Clostridium difficile
GCF_004318505.1	ASM431850v1	Clostridium difficile
GCF_004318545.1	ASM431854v1	Clostridium difficile
GCF_004318565.1	ASM431856v1	Clostridium difficile
GCF_004318585.1	ASM431858v1	Clostridium difficile
GCF_004318605.1	ASM431860v1	Clostridium difficile
GCF_004318625.1	ASM431862v1	Clostridium difficile
GCF_004318645.1	ASM431864v1	Clostridium difficile
GCF_004318665.1	ASM431866v1	Clostridium difficile
GCF_004318705.1	ASM431870v1	Clostridium difficile
GCF_004318725.1	ASM431872v1	Clostridium difficile
GCF_004318745.1	ASM431874v1	Clostridium difficile
GCF_004318765.1	ASM431876v1	Clostridium difficile
GCF_004318785.1	ASM431878v1	Clostridium difficile
GCF_004318805.1	ASM431880v1	Clostridium difficile
GCF_004318825.1	ASM431882v1	Clostridium difficile
GCF_004318845.1	ASM431884v1	Clostridium difficile
GCF_004318865.1	ASM431886v1	Clostridium difficile
GCF_004318885.1	ASM431888v1	Clostridium difficile
GCF_004318905.1	ASM431890v1	Clostridium difficile
GCF_004318925.1	ASM431892v1	Clostridium difficile
GCF_004318945.1	ASM431894v1	Clostridium difficile
GCF_004318965.1	ASM431896v1	Clostridium difficile
GCF_004319005.1	ASM431900v1	Clostridium difficile
GCF_004319025.1	ASM431902v1	Clostridium difficile
GCF_004319045.1	ASM431904v1	Clostridium difficile
GCF_004319065.1	ASM431906v1	Clostridium difficile
GCF_004319085.1	ASM431908v1	Clostridium difficile
GCF_004319105.1	ASM431910v1	Clostridium difficile
GCF_004319125.1	ASM431912v1	Clostridium difficile
GCF_004319145.1	ASM431914v1	Clostridium difficile
GCF_004319165.1	ASM431916v1	Clostridium difficile
GCF_004319205.1	ASM431920v1	Clostridium difficile
GCF_004319225.1	ASM431922v1	Clostridium difficile
GCF_004319245.1	ASM431924v1	Clostridium difficile
GCF_004319265.1	ASM431926v1	Clostridium difficile
GCF_004319285.1	ASM431928v1	Clostridium difficile
GCF_004319305.1	ASM431930v1	Clostridium difficile
GCF_004319325.1	ASM431932v1	Clostridium difficile
GCF_004319345.1	ASM431934v1	Clostridium difficile
GCF_004319365.1	ASM431936v1	Clostridium difficile
GCF_004319385.1	ASM431938v1	Clostridium difficile
GCF_004319405.1	ASM431940v1	Clostridium difficile
GCF_004319425.1	ASM431942v1	Clostridium difficile
GCF_004319805.1	ASM431980v1	Clostridium difficile
GCF_004319825.1	ASM431982v1	Clostridium difficile
GCF_004319845.1	ASM431984v1	Clostridium difficile
GCF_004319865.1	ASM431986v1	Clostridium difficile
GCF_004319885.1	ASM431988v1	Clostridium difficile
GCF_004684385.1	ASM468438v1	Clostridium difficile
GCF_004684395.1	ASM468439v1	Clostridium difficile
GCF_004684405.1	ASM468440v1	Clostridium difficile
GCF_004684415.1	ASM468441v1	Clostridium difficile
GCF_004684465.1	ASM468446v1	Clostridium difficile
GCF_004684475.1	ASM468447v1	Clostridium difficile
GCF_004684485.1	ASM468448v1	Clostridium difficile
GCF_004684495.1	ASM468449v1	Clostridium difficile
GCF_004684515.1	ASM468451v1	Clostridium difficile
GCF_004684565.1	ASM468456v1	Clostridium difficile
GCF_004684575.1	ASM468457v1	Clostridium difficile
GCF_004684585.1	ASM468458v1	Clostridium difficile
GCF_004684595.1	ASM468459v1	Clostridium difficile
GCF_004684645.1	ASM468464v1	Clostridium difficile
GCF_004684655.1	ASM468465v1	Clostridium difficile
GCF_004684665.1	ASM468466v1	Clostridium difficile
GCF_004684675.1	ASM468467v1	Clostridium difficile
GCF_004684695.1	ASM468469v1	Clostridium difficile
GCF_004684745.1	ASM468474v1	Clostridium difficile
GCF_004684755.1	ASM468475v1	Clostridium difficile
GCF_005502205.1	ASM550220v1	Clostridium difficile
GCF_005786645.1	ASM578664v1	Clostridium difficile
GCF_006379335.1	ASM637933v1	Clostridium difficile
GCF_006379355.1	ASM637935v1	Clostridium difficile
GCF_006380825.1	ASM638082v1	Clostridium difficile
GCF_006380835.1	ASM638083v1	Clostridium difficile
GCF_006380875.1	ASM638087v1	Clostridium difficile
GCF_006380895.1	ASM638089v1	Clostridium difficile
GCF_006380905.1	ASM638090v1	Clostridium difficile
GCF_006380915.1	ASM638091v1	Clostridium difficile
GCF_006380955.1	ASM638095v1	Clostridium difficile
GCF_006380975.1	ASM638097v1	Clostridium difficile
GCF_006380995.1	ASM638099v1	Clostridium difficile
GCF_006381005.1	ASM638100v1	Clostridium difficile
GCF_006381025.1	ASM638102v1	Clostridium difficile
GCF_006381045.1	ASM638104v1	Clostridium difficile
GCF_006381075.1	ASM638107v1	Clostridium difficile
GCF_006381095.1	ASM638109v1	Clostridium difficile
GCF_006381115.1	ASM638111v1	Clostridium difficile
GCF_006408235.1	ASM640823v1	Clostridium difficile
GCF_006408255.1	ASM640825v1	Clostridium difficile
GCF_006408285.1	ASM640828v1	Clostridium difficile
GCF_006408325.1	ASM640832v1	Clostridium difficile
GCF_006408335.1	ASM640833v1	Clostridium difficile
GCF_006408375.1	ASM640837v1	Clostridium difficile
GCF_006408415.1	ASM640841v1	Clostridium difficile
GCF_006408435.1	ASM640843v1	Clostridium difficile
GCF_006454545.1	ASM645454v1	Clostridium difficile
GCF_006454555.1	ASM645455v1	Clostridium difficile
GCF_006454575.1	ASM645457v1	Clostridium difficile
GCF_007000285.1	ASM700028v1	Clostridium difficile
GCF_007000295.1	ASM700029v1	Clostridium difficile
GCF_007000385.1	ASM700038v1	Clostridium difficile
GCF_007000395.1	ASM700039v1	Clostridium difficile
GCF_007000415.1	ASM700041v1	Clostridium difficile
GCF_007000425.1	ASM700042v1	Clostridium difficile
GCF_007000435.1	ASM700043v1	Clostridium difficile
GCF_007000475.1	ASM700047v1	Clostridium difficile
GCF_007000505.1	ASM700050v1	Clostridium difficile
GCF_007000515.1	ASM700051v1	Clostridium difficile
GCF_007000525.1	ASM700052v1	Clostridium difficile
GCF_007000555.1	ASM700055v1	Clostridium difficile
GCF_007000575.1	ASM700057v1	Clostridium difficile
GCF_007000585.1	ASM700058v1	Clostridium difficile
GCF_007000615.1	ASM700061v1	Clostridium difficile
GCF_007000635.1	ASM700063v1	Clostridium difficile
GCF_007000645.1	ASM700064v1	Clostridium difficile
GCF_007000655.1	ASM700065v1	Clostridium difficile
GCF_007000675.1	ASM700067v1	Clostridium difficile
GCF_007000725.1	ASM700072v1	Clostridium difficile
GCF_007000735.1	ASM700073v1	Clostridium difficile
GCF_007000755.1	ASM700075v1	Clostridium difficile
GCF_007000775.1	ASM700077v1	Clostridium difficile
GCF_007000785.1	ASM700078v1	Clostridium difficile
GCF_007000795.1	ASM700079v1	Clostridium difficile
GCF_007000825.1	ASM700082v1	Clostridium difficile
GCF_007000845.1	ASM700084v1	Clostridium difficile
GCF_007000885.1	ASM700088v1	Clostridium difficile
GCF_007000895.1	ASM700089v1	Clostridium difficile
GCF_007000915.1	ASM700091v1	Clostridium difficile
GCF_007000925.1	ASM700092v1	Clostridium difficile
GCF_007000945.1	ASM700094v1	Clostridium difficile
GCF_007000965.1	ASM700096v1	Clostridium difficile
GCF_007001005.1	ASM700100v1	Clostridium difficile
GCF_007001015.1	ASM700101v1	Clostridium difficile
GCF_007001035.1	ASM700103v1	Clostridium difficile
GCF_007001045.1	ASM700104v1	Clostridium difficile
GCF_007001055.1	ASM700105v1	Clostridium difficile
GCF_007001085.1	ASM700108v1	Clostridium difficile
GCF_007001115.1	ASM700111v1	Clostridium difficile
GCF_007001125.1	ASM700112v1	Clostridium difficile
GCF_007001155.1	ASM700115v1	Clostridium difficile
GCF_007001175.1	ASM700117v1	Clostridium difficile
GCF_007001185.1	ASM700118v1	Clostridium difficile
GCF_007001195.1	ASM700119v1	Clostridium difficile
GCF_007001225.1	ASM700122v1	Clostridium difficile
GCF_007001255.1	ASM700125v1	Clostridium difficile
GCF_007001275.1	ASM700127v1	Clostridium difficile
GCF_007001285.1	ASM700128v1	Clostridium difficile
GCF_007001305.1	ASM700130v1	Clostridium difficile
GCF_007001325.1	ASM700132v1	Clostridium difficile
GCF_007001365.1	ASM700136v1	Clostridium difficile
GCF_007001375.1	ASM700137v1	Clostridium difficile
GCF_007001395.1	ASM700139v1	Clostridium difficile
GCF_007001405.1	ASM700140v1	Clostridium difficile
GCF_007001425.1	ASM700142v1	Clostridium difficile
GCF_007001435.1	ASM700143v1	Clostridium difficile
GCF_007001485.1	ASM700148v1	Clostridium difficile
GCF_007001495.1	ASM700149v1	Clostridium difficile
GCF_007001505.1	ASM700150v1	Clostridium difficile
GCF_007001545.1	ASM700154v1	Clostridium difficile
GCF_007001555.1	ASM700155v1	Clostridium difficile
GCF_007001585.1	ASM700158v1	Clostridium difficile
GCF_007001595.1	ASM700159v1	Clostridium difficile
GCF_007001605.1	ASM700160v1	Clostridium difficile
GCF_007001645.1	ASM700164v1	Clostridium difficile
GCF_007001655.1	ASM700165v1	Clostridium difficile
GCF_007001665.1	ASM700166v1	Clostridium difficile
GCF_007001705.1	ASM700170v1	Clostridium difficile
GCF_007001715.1	ASM700171v1	Clostridium difficile
GCF_007001725.1	ASM700172v1	Clostridium difficile
GCF_007001735.1	ASM700173v1	Clostridium difficile
GCF_007001765.1	ASM700176v1	Clostridium difficile
GCF_007001795.1	ASM700179v1	Clostridium difficile
GCF_007001815.1	ASM700181v1	Clostridium difficile
GCF_007001845.1	ASM700184v1	Clostridium difficile
GCF_007001855.1	ASM700185v1	Clostridium difficile
GCF_007001865.1	ASM700186v1	Clostridium difficile
GCF_007001905.1	ASM700190v1	Clostridium difficile
GCF_007001925.1	ASM700192v1	Clostridium difficile
GCF_007001935.1	ASM700193v1	Clostridium difficile
GCF_007001945.1	ASM700194v1	Clostridium difficile
GCF_007001975.1	ASM700197v1	Clostridium difficile
GCF_007001985.1	ASM700198v1	Clostridium difficile
GCF_007002025.1	ASM700202v1	Clostridium difficile
GCF_007002035.1	ASM700203v1	Clostridium difficile
GCF_007002055.1	ASM700205v1	Clostridium difficile
GCF_007002065.1	ASM700206v1	Clostridium difficile
GCF_007002095.1	ASM700209v1	Clostridium difficile
GCF_007002105.1	ASM700210v1	Clostridium difficile
GCF_007002145.1	ASM700214v1	Clostridium difficile
GCF_007002155.1	ASM700215v1	Clostridium difficile
GCF_007002165.1	ASM700216v1	Clostridium difficile
GCF_007002205.1	ASM700220v1	Clostridium difficile
GCF_007002215.1	ASM700221v1	Clostridium difficile
GCF_007002235.1	ASM700223v1	Clostridium difficile
GCF_007002255.1	ASM700225v1	Clostridium difficile
GCF_007002265.1	ASM700226v1	Clostridium difficile
GCF_007002285.1	ASM700228v1	Clostridium difficile
GCF_007002325.1	ASM700232v1	Clostridium difficile
GCF_007002345.1	ASM700234v1	Clostridium difficile
GCF_007002355.1	ASM700235v1	Clostridium difficile
GCF_007002365.1	ASM700236v1	Clostridium difficile
GCF_007002385.1	ASM700238v1	Clostridium difficile
GCF_007002415.1	ASM700241v1	Clostridium difficile
GCF_007002445.1	ASM700244v1	Clostridium difficile
GCF_007002455.1	ASM700245v1	Clostridium difficile
GCF_007002465.1	ASM700246v1	Clostridium difficile
GCF_007002485.1	ASM700248v1	Clostridium difficile
GCF_007002515.1	ASM700251v1	Clostridium difficile
GCF_007002545.1	ASM700254v1	Clostridium difficile
GCF_007002565.1	ASM700256v1	Clostridium difficile
GCF_007002575.1	ASM700257v1	Clostridium difficile
GCF_007002585.1	ASM700258v1	Clostridium difficile
GCF_007002615.1	ASM700261v1	Clostridium difficile
GCF_007002635.1	ASM700263v1	Clostridium difficile
GCF_007002665.1	ASM700266v1	Clostridium difficile
GCF_007002675.1	ASM700267v1	Clostridium difficile
GCF_007002685.1	ASM700268v1	Clostridium difficile
GCF_007002705.1	ASM700270v1	Clostridium difficile
GCF_007113935.1	ASM711393v1	Clostridium difficile
GCF_007113975.1	ASM711397v1	Clostridium difficile
GCF_007114005.1	ASM711400v1	Clostridium difficile
GCF_007114015.1	ASM711401v1	Clostridium difficile
GCF_007114045.1	ASM711404v1	Clostridium difficile
GCF_007114055.1	ASM711405v1	Clostridium difficile
GCF_007114075.1	ASM711407v1	Clostridium difficile
GCF_007114095.1	ASM711409v1	Clostridium difficile
GCF_007114115.1	ASM711411v1	Clostridium difficile
GCF_007114145.1	ASM711414v1	Clostridium difficile
GCF_007114155.1	ASM711415v1	Clostridium difficile
GCF_007114185.1	ASM711418v1	Clostridium difficile
GCF_007114195.1	ASM711419v1	Clostridium difficile
GCF_007114205.1	ASM711420v1	Clostridium difficile
GCF_007114225.1	ASM711422v1	Clostridium difficile
GCF_007114235.1	ASM711423v1	Clostridium difficile
GCF_007114285.1	ASM711428v1	Clostridium difficile
GCF_007114305.1	ASM711430v1	Clostridium difficile
GCF_007114315.1	ASM711431v1	Clostridium difficile
GCF_007114325.1	ASM711432v1	Clostridium difficile
GCF_007114335.1	ASM711433v1	Clostridium difficile
GCF_007114385.1	ASM711438v1	Clostridium difficile
GCF_007114395.1	ASM711439v1	Clostridium difficile
GCF_007114405.1	ASM711440v1	Clostridium difficile
GCF_007114415.1	ASM711441v1	Clostridium difficile
GCF_007114465.1	ASM711446v1	Clostridium difficile
GCF_007114485.1	ASM711448v1	Clostridium difficile
GCF_007114495.1	ASM711449v1	Clostridium difficile
GCF_007114515.1	ASM711451v1	Clostridium difficile
GCF_007114535.1	ASM711453v1	Clostridium difficile
GCF_007114555.1	ASM711455v1	Clostridium difficile
GCF_007114585.1	ASM711458v1	Clostridium difficile
GCF_007114595.1	ASM711459v1	Clostridium difficile
GCF_007114605.1	ASM711460v1	Clostridium difficile
GCF_007114645.1	ASM711464v1	Clostridium difficile
GCF_007114655.1	ASM711465v1	Clostridium difficile
GCF_007114685.1	ASM711468v1	Clostridium difficile
GCF_007114695.1	ASM711469v1	Clostridium difficile
GCF_007114705.1	ASM711470v1	Clostridium difficile
GCF_007114725.1	ASM711472v1	Clostridium difficile
GCF_007114735.1	ASM711473v1	Clostridium difficile
GCF_007114785.1	ASM711478v1	Clostridium difficile
GCF_007114805.1	ASM711480v1	Clostridium difficile
GCF_007114815.1	ASM711481v1	Clostridium difficile
GCF_007114825.1	ASM711482v1	Clostridium difficile
GCF_007114835.1	ASM711483v1	Clostridium difficile
GCF_007114885.1	ASM711488v1	Clostridium difficile
GCF_007114905.1	ASM711490v1	Clostridium difficile
GCF_007114915.1	ASM711491v1	Clostridium difficile
GCF_007114935.1	ASM711493v1	Clostridium difficile
GCF_007114945.1	ASM711494v1	Clostridium difficile
GCF_007114985.1	ASM711498v1	Clostridium difficile
GCF_007114995.1	ASM711499v1	Clostridium difficile
GCF_900002425.1	CD105HS6	Clostridium difficile
GCF_900002435.1	CD105HS9	Clostridium difficile
GCF_900002445.1	CD105HS4	Clostridium difficile
GCF_900002475.1	CD105HS22	Clostridium difficile
GCF_900002485.1	CD105HS16	Clostridium difficile
GCF_900002525.1	CD105HS12	Clostridium difficile
GCF_900002535.1	CD105HS8	Clostridium difficile
GCF_900002555.1	CD105HS19	Clostridium difficile
GCF_900005755.1	CD05HE1_ppCDHM1	Clostridium difficile
GCF_900006345.1	CD105HS1	Clostridium difficile
GCF_900007545.1	ASM90000754v1	Clostridium difficile
GCF_900007555.1	Peptoclostridium_difficile	Clostridium difficile
GCF_900007565.1	Peptoclostridium_difficile	Clostridium difficile
GCF_900007575.1	Peptoclostridium_difficile	Clostridium difficile
GCF_900007585.1	Peptoclostridium_difficile	Clostridium difficile
GCF_900007595.1	Peptoclostridium_difficile	Clostridium difficile
GCF_900007605.1	Peptoclostridium_difficile	Clostridium difficile
GCF_900007615.1	Peptoclostridium_difficile	Clostridium difficile
GCF_900007625.1	Peptoclostridium_difficile	Clostridium difficile
GCF_900007635.1	Peptoclostridium_difficile	Clostridium difficile
GCF_900007645.1	Peptoclostridium_difficile	Clostridium difficile
GCF_900007655.1	Peptoclostridium_difficile	Clostridium difficile
GCF_900007665.1	Peptoclostridium_difficile	Clostridium difficile
GCF_900007675.1	Peptoclostridium_difficile	Clostridium difficile
GCF_900007695.1	Peptoclostridium_difficile	Clostridium difficile
GCF_900007705.1	Peptoclostridium_difficile	Clostridium difficile
GCF_900008285.1	Peptoclostridium_difficile	Clostridium difficile
GCF_900008305.1	Peptoclostridium_difficile	Clostridium difficile
GCF_900008315.1	Peptoclostridium_difficile	Clostridium difficile
GCF_900008325.1	Peptoclostridium_difficile	Clostridium difficile
GCF_900008335.1	Peptoclostridium_difficile	Clostridium difficile
GCF_900008345.1	Peptoclostridium_difficile	Clostridium difficile
GCF_900008355.1	Peptoclostridium_difficile	Clostridium difficile
GCF_900008365.1	Peptoclostridium_difficile	Clostridium difficile
GCF_900008375.1	Peptoclostridium_difficile	Clostridium difficile
GCF_900008385.1	Peptoclostridium_difficile	Clostridium difficile
GCF_900008395.1	Peptoclostridium_difficile	Clostridium difficile
GCF_900008405.1	Peptoclostridium_difficile	Clostridium difficile
GCF_900008415.1	Peptoclostridium_difficile	Clostridium difficile
GCF_900008425.1	Peptoclostridium_difficile	Clostridium difficile
GCF_900008435.1	Peptoclostridium_difficile	Clostridium difficile
GCF_900008445.1	Peptoclostridium_difficile	Clostridium difficile
GCF_900008455.1	Peptoclostridium_difficile	Clostridium difficile
GCF_900008465.1	Peptoclostridium_difficile	Clostridium difficile
GCF_900008475.1	Peptoclostridium_difficile	Clostridium difficile
GCF_900008485.1	Peptoclostridium_difficile	Clostridium difficile
GCF_900008495.1	Peptoclostridium_difficile	Clostridium difficile
GCF_900008515.1	Peptoclostridium_difficile	Clostridium difficile
GCF_900008525.1	Peptoclostridium_difficile	Clostridium difficile
GCF_900008535.1	Peptoclostridium_difficile	Clostridium difficile
GCF_900008545.1	Peptoclostridium_difficile	Clostridium difficile
GCF_900008555.1	Peptoclostridium_difficile	Clostridium difficile
GCF_900008565.1	Peptoclostridium_difficile	Clostridium difficile
GCF_900008575.1	Peptoclostridium_difficile	Clostridium difficile
GCF_900008585.1	Peptoclostridium_difficile	Clostridium difficile
GCF_900008595.1	Peptoclostridium_difficile	Clostridium difficile
GCF_900008605.1	Peptoclostridium_difficile	Clostridium difficile
GCF_900008615.1	Peptoclostridium_difficile	Clostridium difficile
GCF_900008625.1	Peptoclostridium_difficile	Clostridium difficile
GCF_900008635.1	Peptoclostridium_difficile	Clostridium difficile
GCF_900008645.1	Peptoclostridium_difficile	Clostridium difficile
GCF_900008655.1	Peptoclostridium_difficile	Clostridium difficile
GCF_900008715.1	Peptoclostridium_difficile	Clostridium difficile
GCF_900008725.1	Peptoclostridium_difficile	Clostridium difficile
GCF_900008735.1	Peptoclostridium_difficile	Clostridium difficile
GCF_900008745.1	Peptoclostridium_difficile	Clostridium difficile
GCF_900008755.1	Peptoclostridium_difficile	Clostridium difficile
GCF_900008765.1	Peptoclostridium_difficile	Clostridium difficile
GCF_900008775.1	Peptoclostridium_difficile	Clostridium difficile
GCF_900008785.1	Peptoclostridium_difficile	Clostridium difficile
GCF_900008795.1	Peptoclostridium_difficile	Clostridium difficile
GCF_900008805.1	Peptoclostridium_difficile	Clostridium difficile
GCF_900008815.1	Peptoclostridium_difficile	Clostridium difficile
GCF_900009235.1	Peptoclostridium_difficile	Clostridium difficile
GCF_900009245.1	Peptoclostridium_difficile	Clostridium difficile
GCF_900009255.1	Peptoclostridium_difficile	Clostridium difficile
GCF_900009395.1	Peptoclostridium_difficile	Clostridium difficile
GCF_900009405.1	Peptoclostridium_difficile	Clostridium difficile
GCF_900009415.1	Peptoclostridium_difficile	Clostridium difficile
GCF_900009425.1	Peptoclostridium_difficile	Clostridium difficile
GCF_900009435.1	Peptoclostridium_difficile	Clostridium difficile
GCF_900009445.1	Peptoclostridium_difficile	Clostridium difficile
GCF_900009455.1	Peptoclostridium_difficile	Clostridium difficile
GCF_900009465.1	Peptoclostridium_difficile	Clostridium difficile
GCF_900009475.1	Peptoclostridium_difficile	Clostridium difficile
GCF_900009705.1	Peptoclostridium_difficile	Clostridium difficile
GCF_900009715.1	Peptoclostridium_difficile	Clostridium difficile
GCF_900009725.1	Peptoclostridium_difficile	Clostridium difficile
GCF_900009735.1	Peptoclostridium_difficile	Clostridium difficile
GCF_900009805.1	Peptoclostridium_difficile	Clostridium difficile
GCF_900009825.1	Peptoclostridium_difficile	Clostridium difficile
GCF_900010025.1	Peptoclostridium_difficile	Clostridium difficile
GCF_900010115.1	Peptoclostridium_difficile	Clostridium difficile
GCF_900010125.1	Peptoclostridium_difficile	Clostridium difficile
GCF_900010135.1	Peptoclostridium_difficile	Clostridium difficile
GCF_900010145.1	Peptoclostridium_difficile	Clostridium difficile
GCF_900010335.1	Peptoclostridium_difficile	Clostridium difficile
GCF_900010345.1	Peptoclostridium_difficile	Clostridium difficile
GCF_900010355.1	Peptoclostridium_difficile	Clostridium difficile
GCF_900010365.1	Peptoclostridium_difficile	Clostridium difficile
GCF_900010375.1	Peptoclostridium_difficile	Clostridium difficile
GCF_900010385.1	Peptoclostridium_difficile	Clostridium difficile
GCF_900010405.1	Peptoclostridium_difficile	Clostridium difficile
GCF_900010415.1	Peptoclostridium_difficile	Clostridium difficile
GCF_900010425.1	Peptoclostridium_difficile	Clostridium difficile
GCF_900010475.1	Peptoclostridium_difficile	Clostridium difficile
GCF_900010485.1	Peptoclostridium_difficile	Clostridium difficile
GCF_900010495.1	Peptoclostridium_difficile	Clostridium difficile
GCF_900010505.1	Peptoclostridium_difficile	Clostridium difficile
GCF_900010515.1	Peptoclostridium_difficile	Clostridium difficile
GCF_900010815.1	Peptoclostridium_difficile	Clostridium difficile
GCF_900010825.1	Peptoclostridium_difficile	Clostridium difficile
GCF_900010835.1	Peptoclostridium_difficile	Clostridium difficile
GCF_900010845.1	Peptoclostridium_difficile	Clostridium difficile
GCF_900010855.1	Peptoclostridium_difficile	Clostridium difficile
GCF_900010865.1	Peptoclostridium_difficile	Clostridium difficile
GCF_900010875.1	Peptoclostridium_difficile	Clostridium difficile
GCF_900010885.1	Peptoclostridium_difficile	Clostridium difficile
GCF_900010895.1	Peptoclostridium_difficile	Clostridium difficile
GCF_900010905.1	Peptoclostridium_difficile	Clostridium difficile
GCF_900010915.1	Peptoclostridium_difficile	Clostridium difficile
GCF_900010925.1	Peptoclostridium_difficile	Clostridium difficile
GCF_900010935.1	Peptoclostridium_difficile	Clostridium difficile
GCF_900010945.1	Peptoclostridium_difficile	Clostridium difficile
GCF_900010965.1	Peptoclostridium_difficile	Clostridium difficile
GCF_900010985.1	Peptoclostridium_difficile	Clostridium difficile
GCF_900010995.1	Peptoclostridium_difficile	Clostridium difficile
GCF_900011065.1	Peptoclostridium_difficile	Clostridium difficile
GCF_900011075.1	Peptoclostridium_difficile	Clostridium difficile
GCF_900011085.1	Peptoclostridium_difficile	Clostridium difficile
GCF_900011095.1	Peptoclostridium_difficile	Clostridium difficile
GCF_900011105.1	Peptoclostridium_difficile	Clostridium difficile
GCF_900011115.1	Peptoclostridium_difficile	Clostridium difficile
GCF_900011125.1	Peptoclostridium_difficile	Clostridium difficile
GCF_900011135.1	Peptoclostridium_difficile	Clostridium difficile
GCF_900011145.1	Peptoclostridium_difficile	Clostridium difficile
GCF_900011165.1	Peptoclostridium_difficile	Clostridium difficile
GCF_900011175.1	Peptoclostridium_difficile	Clostridium difficile
GCF_900011185.1	Peptoclostridium_difficile	Clostridium difficile
GCF_900011325.1	Peptoclostridium_difficile	Clostridium difficile
GCF_900011335.1	Peptoclostridium_difficile	Clostridium difficile
GCF_900011345.1	Peptoclostridium_difficile	Clostridium difficile
GCF_900011355.1	Peptoclostridium_difficile	Clostridium difficile
GCF_900011365.1	Peptoclostridium_difficile	Clostridium difficile
GCF_900011375.1	Peptoclostridium_difficile	Clostridium difficile
GCF_900011385.1	Peptoclostridium_difficile	Clostridium difficile
GCF_900011395.1	Peptoclostridium_difficile	Clostridium difficile
GCF_900011415.1	Peptoclostridium_difficile	Clostridium difficile
GCF_900011425.1	Peptoclostridium_difficile	Clostridium difficile
GCF_900011435.1	Peptoclostridium_difficile	Clostridium difficile
GCF_900011505.1	Peptoclostridium_difficile	Clostridium difficile
GCF_900011515.1	Peptoclostridium_difficile	Clostridium difficile
GCF_900011525.1	Peptoclostridium_difficile	Clostridium difficile
GCF_900011645.1	Peptoclostridium_difficile	Clostridium difficile
GCF_900011655.1	Peptoclostridium_difficile	Clostridium difficile
GCF_900011665.1	Peptoclostridium_difficile	Clostridium difficile
GCF_900011675.1	Peptoclostridium_difficile	Clostridium difficile
GCF_900011685.1	Peptoclostridium_difficile	Clostridium difficile
GCF_900011695.1	Peptoclostridium_difficile	Clostridium difficile
GCF_900011705.1	Peptoclostridium_difficile	Clostridium difficile
GCF_900011715.1	Peptoclostridium_difficile	Clostridium difficile
GCF_900011725.1	Peptoclostridium_difficile	Clostridium difficile
GCF_900011805.1	Peptoclostridium_difficile	Clostridium difficile
GCF_900011815.1	Peptoclostridium_difficile	Clostridium difficile
GCF_900011835.1	Peptoclostridium_difficile	Clostridium difficile
GCF_900011845.1	Peptoclostridium_difficile	Clostridium difficile
GCF_900011855.1	Peptoclostridium_difficile	Clostridium difficile
GCF_900011865.1	Peptoclostridium_difficile	Clostridium difficile
GCF_900011875.1	Peptoclostridium_difficile	Clostridium difficile
GCF_900011895.1	Peptoclostridium_difficile	Clostridium difficile
GCF_900011905.1	Peptoclostridium_difficile	Clostridium difficile
GCF_900011915.1	Peptoclostridium_difficile	Clostridium difficile
GCF_900011925.1	Peptoclostridium_difficile	Clostridium difficile
GCF_900011945.1	Peptoclostridium_difficile	Clostridium difficile
GCF_900011955.1	Peptoclostridium_difficile	Clostridium difficile
GCF_900011965.1	Peptoclostridium_difficile	Clostridium difficile
GCF_900011975.1	Peptoclostridium_difficile	Clostridium difficile
GCF_900011985.1	Peptoclostridium_difficile	Clostridium difficile
GCF_900011995.1	Peptoclostridium_difficile	Clostridium difficile
GCF_900012005.1	Peptoclostridium_difficile	Clostridium difficile
GCF_900012015.1	Peptoclostridium_difficile	Clostridium difficile
GCF_900012025.1	Peptoclostridium_difficile	Clostridium difficile
GCF_900012035.1	Peptoclostridium_difficile	Clostridium difficile
GCF_900012045.1	Peptoclostridium_difficile	Clostridium difficile
GCF_900012055.1	Peptoclostridium_difficile	Clostridium difficile
GCF_900012075.1	Peptoclostridium_difficile	Clostridium difficile
GCF_900012095.1	Peptoclostridium_difficile	Clostridium difficile
GCF_900012105.1	Peptoclostridium_difficile	Clostridium difficile
GCF_900012115.1	Peptoclostridium_difficile	Clostridium difficile
GCF_900012125.1	Peptoclostridium_difficile	Clostridium difficile
GCF_900012145.1	Peptoclostridium_difficile	Clostridium difficile
GCF_900012155.1	Peptoclostridium_difficile	Clostridium difficile
GCF_900012165.1	Peptoclostridium_difficile	Clostridium difficile
GCF_900012175.1	Peptoclostridium_difficile	Clostridium difficile
GCF_900012185.1	Peptoclostridium_difficile	Clostridium difficile
GCF_900012195.1	Peptoclostridium_difficile	Clostridium difficile
GCF_900012205.1	Peptoclostridium_difficile	Clostridium difficile
GCF_900012225.1	Peptoclostridium_difficile	Clostridium difficile
GCF_900012235.1	Peptoclostridium_difficile	Clostridium difficile
GCF_900012255.1	Peptoclostridium_difficile	Clostridium difficile
GCF_900012265.1	Peptoclostridium_difficile	Clostridium difficile
GCF_900012275.1	Peptoclostridium_difficile	Clostridium difficile
GCF_900012285.1	Peptoclostridium_difficile	Clostridium difficile
GCF_900012295.1	Peptoclostridium_difficile	Clostridium difficile
GCF_900012305.1	Peptoclostridium_difficile	Clostridium difficile
GCF_900012345.1	Peptoclostridium_difficile	Clostridium difficile
GCF_900012355.1	Peptoclostridium_difficile	Clostridium difficile
GCF_900012375.1	Peptoclostridium_difficile	Clostridium difficile
GCF_900012435.1	Peptoclostridium_difficile	Clostridium difficile
GCF_900012445.1	Peptoclostridium_difficile	Clostridium difficile
GCF_900012455.1	Peptoclostridium_difficile	Clostridium difficile
GCF_900012465.1	Peptoclostridium_difficile	Clostridium difficile
GCF_900012475.1	Peptoclostridium_difficile	Clostridium difficile
GCF_900012485.1	Peptoclostridium_difficile	Clostridium difficile
GCF_900012495.1	Peptoclostridium_difficile	Clostridium difficile
GCF_900012505.1	Peptoclostridium_difficile	Clostridium difficile
GCF_900012515.1	Peptoclostridium_difficile	Clostridium difficile
GCF_900012525.1	Peptoclostridium_difficile	Clostridium difficile
GCF_900012535.1	Peptoclostridium_difficile	Clostridium difficile
GCF_900012705.1	Peptoclostridium_difficile	Clostridium difficile
GCF_900012715.1	Peptoclostridium_difficile	Clostridium difficile
GCF_900012725.1	Peptoclostridium_difficile	Clostridium difficile
GCF_900012735.1	Peptoclostridium_difficile	Clostridium difficile
GCF_900012745.1	Peptoclostridium_difficile	Clostridium difficile
GCF_900012755.1	Peptoclostridium_difficile	Clostridium difficile
GCF_900012765.1	Peptoclostridium_difficile	Clostridium difficile
GCF_900012775.1	Peptoclostridium_difficile	Clostridium difficile
GCF_900012785.1	Peptoclostridium_difficile	Clostridium difficile
GCF_900012795.1	Peptoclostridium_difficile	Clostridium difficile
GCF_900012825.1	Peptoclostridium_difficile	Clostridium difficile
GCF_900012835.1	Peptoclostridium_difficile	Clostridium difficile
GCF_900012845.1	Peptoclostridium_difficile	Clostridium difficile
GCF_900012855.1	Peptoclostridium_difficile	Clostridium difficile
GCF_900012865.1	Peptoclostridium_difficile	Clostridium difficile
GCF_900012875.1	Peptoclostridium_difficile	Clostridium difficile
GCF_900012885.1	Peptoclostridium_difficile	Clostridium difficile
GCF_900012895.1	Peptoclostridium_difficile	Clostridium difficile
GCF_900012905.1	Peptoclostridium_difficile	Clostridium difficile
GCF_900012915.1	Peptoclostridium_difficile	Clostridium difficile
GCF_900012925.1	Peptoclostridium_difficile	Clostridium difficile
GCF_900012935.1	Peptoclostridium_difficile	Clostridium difficile
GCF_900012945.1	Peptoclostridium_difficile	Clostridium difficile
GCF_900012955.1	Peptoclostridium_difficile	Clostridium difficile
GCF_900012965.1	Peptoclostridium_difficile	Clostridium difficile
GCF_900012975.1	Peptoclostridium_difficile	Clostridium difficile
GCF_900012985.1	Peptoclostridium_difficile	Clostridium difficile
GCF_900012995.1	Peptoclostridium_difficile	Clostridium difficile
GCF_900013005.1	Peptoclostridium_difficile	Clostridium difficile
GCF_900013025.1	Peptoclostridium_difficile	Clostridium difficile
GCF_900013035.1	Peptoclostridium_difficile	Clostridium difficile
GCF_900013045.1	Peptoclostridium_difficile	Clostridium difficile
GCF_900013055.1	Peptoclostridium_difficile	Clostridium difficile
GCF_900013065.1	Peptoclostridium_difficile	Clostridium difficile
GCF_900013075.1	Peptoclostridium_difficile	Clostridium difficile
GCF_900013085.1	Peptoclostridium_difficile	Clostridium difficile
GCF_900013095.1	Peptoclostridium_difficile	Clostridium difficile
GCF_900013105.1	Peptoclostridium_difficile	Clostridium difficile
GCF_900013115.1	Peptoclostridium_difficile	Clostridium difficile
GCF_900013125.1	Peptoclostridium_difficile	Clostridium difficile
GCF_900013135.1	Peptoclostridium_difficile	Clostridium difficile
GCF_900013185.1	Peptoclostridium_difficile	Clostridium difficile
GCF_900013195.1	Peptoclostridium_difficile	Clostridium difficile
GCF_900013205.1	Peptoclostridium_difficile	Clostridium difficile
GCF_900013215.1	Peptoclostridium_difficile	Clostridium difficile
GCF_900013225.1	Peptoclostridium_difficile	Clostridium difficile
GCF_900013235.1	Peptoclostridium_difficile	Clostridium difficile
GCF_900013245.1	Peptoclostridium_difficile	Clostridium difficile
GCF_900013255.1	Peptoclostridium_difficile	Clostridium difficile
GCF_900013335.1	Peptoclostridium_difficile	Clostridium difficile
GCF_900013345.1	Peptoclostridium_difficile	Clostridium difficile
GCF_900013355.1	Peptoclostridium_difficile	Clostridium difficile
GCF_900013365.1	Peptoclostridium_difficile	Clostridium difficile
GCF_900013375.1	Peptoclostridium_difficile	Clostridium difficile
GCF_900013385.1	Peptoclostridium_difficile	Clostridium difficile
GCF_900013395.1	Peptoclostridium_difficile	Clostridium difficile
GCF_900013595.1	Peptoclostridium_difficile	Clostridium difficile
GCF_900013605.1	Peptoclostridium_difficile	Clostridium difficile
GCF_900013615.1	Peptoclostridium_difficile	Clostridium difficile
GCF_900013625.1	Peptoclostridium_difficile	Clostridium difficile
GCF_900013635.1	Peptoclostridium_difficile	Clostridium difficile
GCF_900013645.1	Peptoclostridium_difficile	Clostridium difficile
GCF_900013655.1	Peptoclostridium_difficile	Clostridium difficile
GCF_900013665.1	Peptoclostridium_difficile	Clostridium difficile
GCF_900013675.1	Peptoclostridium_difficile	Clostridium difficile
GCF_900013685.1	Peptoclostridium_difficile	Clostridium difficile
GCF_900013695.1	Peptoclostridium_difficile	Clostridium difficile
GCF_900013705.1	Peptoclostridium_difficile	Clostridium difficile
GCF_900013715.1	Peptoclostridium_difficile	Clostridium difficile
GCF_900013735.1	Peptoclostridium_difficile	Clostridium difficile
GCF_900013745.1	Peptoclostridium_difficile	Clostridium difficile
GCF_900013755.1	Peptoclostridium_difficile	Clostridium difficile
GCF_900013765.1	Peptoclostridium_difficile	Clostridium difficile
GCF_900013775.1	Peptoclostridium_difficile	Clostridium difficile
GCF_900013785.1	Peptoclostridium_difficile	Clostridium difficile
GCF_900013795.1	Peptoclostridium_difficile	Clostridium difficile
GCF_900013805.1	Peptoclostridium_difficile	Clostridium difficile
GCF_900013815.1	Peptoclostridium_difficile	Clostridium difficile
GCF_900013825.1	Peptoclostridium_difficile	Clostridium difficile
GCF_900013845.1	Peptoclostridium_difficile	Clostridium difficile
GCF_900013855.1	Peptoclostridium_difficile	Clostridium difficile
GCF_900013865.1	Peptoclostridium_difficile	Clostridium difficile
GCF_900013875.1	Peptoclostridium_difficile	Clostridium difficile
GCF_900013885.1	Peptoclostridium_difficile	Clostridium difficile
GCF_900013895.1	Peptoclostridium_difficile	Clostridium difficile
GCF_900013905.1	Peptoclostridium_difficile	Clostridium difficile
GCF_900013915.1	Peptoclostridium_difficile	Clostridium difficile
GCF_900013925.1	Peptoclostridium_difficile	Clostridium difficile
GCF_900013945.1	Peptoclostridium_difficile	Clostridium difficile
GCF_900013955.1	Peptoclostridium_difficile	Clostridium difficile
GCF_900013965.1	Peptoclostridium_difficile	Clostridium difficile
GCF_900013975.1	Peptoclostridium_difficile	Clostridium difficile
GCF_900013985.1	Peptoclostridium_difficile	Clostridium difficile
GCF_900013995.1	Peptoclostridium_difficile	Clostridium difficile
GCF_900014005.1	Peptoclostridium_difficile	Clostridium difficile
GCF_900014015.1	Peptoclostridium_difficile	Clostridium difficile
GCF_900014025.1	Peptoclostridium_difficile	Clostridium difficile
GCF_900014035.1	Peptoclostridium_difficile	Clostridium difficile
GCF_900014045.1	Peptoclostridium_difficile	Clostridium difficile
GCF_900014055.1	Peptoclostridium_difficile	Clostridium difficile
GCF_900014065.1	Peptoclostridium_difficile	Clostridium difficile
GCF_900014075.1	Peptoclostridium_difficile	Clostridium difficile
GCF_900014085.1	Peptoclostridium_difficile	Clostridium difficile
GCF_900014095.1	Peptoclostridium_difficile	Clostridium difficile
GCF_900014105.1	Peptoclostridium_difficile	Clostridium difficile
GCF_900014115.1	Peptoclostridium_difficile	Clostridium difficile
GCF_900014135.1	Peptoclostridium_difficile	Clostridium difficile
GCF_900014145.1	Peptoclostridium_difficile	Clostridium difficile
GCF_900014155.1	Peptoclostridium_difficile	Clostridium difficile
GCF_900014165.1	Peptoclostridium_difficile	Clostridium difficile
GCF_900014175.1	Peptoclostridium_difficile	Clostridium difficile
GCF_900014185.1	Peptoclostridium_difficile	Clostridium difficile
GCF_900014195.1	Peptoclostridium_difficile	Clostridium difficile
GCF_900014205.1	Peptoclostridium_difficile	Clostridium difficile
GCF_900014225.1	Peptoclostridium_difficile	Clostridium difficile
GCF_900014235.1	Peptoclostridium_difficile	Clostridium difficile
GCF_900014245.1	Peptoclostridium_difficile	Clostridium difficile
GCF_900014255.1	Peptoclostridium_difficile	Clostridium difficile
GCF_900014265.1	Peptoclostridium_difficile	Clostridium difficile
GCF_900014275.1	Peptoclostridium_difficile	Clostridium difficile
GCF_900014285.1	Peptoclostridium_difficile	Clostridium difficile
GCF_900014295.1	Peptoclostridium_difficile	Clostridium difficile
GCF_900014305.1	Peptoclostridium_difficile	Clostridium difficile
GCF_900014315.1	Peptoclostridium_difficile	Clostridium difficile
GCF_900014405.1	Peptoclostridium_difficile	Clostridium difficile
GCF_900014415.1	Peptoclostridium_difficile	Clostridium difficile
GCF_900014425.1	Peptoclostridium_difficile	Clostridium difficile
GCF_900014435.1	Peptoclostridium_difficile	Clostridium difficile
GCF_900014445.1	Peptoclostridium_difficile	Clostridium difficile
GCF_900014455.1	Peptoclostridium_difficile	Clostridium difficile
GCF_900014465.1	Peptoclostridium_difficile	Clostridium difficile
GCF_900014475.1	Peptoclostridium_difficile	Clostridium difficile
GCF_900014485.1	Peptoclostridium_difficile	Clostridium difficile
GCF_900014495.1	Peptoclostridium_difficile	Clostridium difficile
GCF_900014505.1	Peptoclostridium_difficile	Clostridium difficile
GCF_900014515.1	Peptoclostridium_difficile	Clostridium difficile
GCF_900014525.1	Peptoclostridium_difficile	Clostridium difficile
GCF_900014535.1	Peptoclostridium_difficile	Clostridium difficile
GCF_900014545.1	Peptoclostridium_difficile	Clostridium difficile
GCF_900014555.1	Peptoclostridium_difficile	Clostridium difficile
GCF_900014565.1	Peptoclostridium_difficile	Clostridium difficile
GCF_900014575.1	Peptoclostridium_difficile	Clostridium difficile
GCF_900014585.1	Peptoclostridium_difficile	Clostridium difficile
GCF_900014595.1	Peptoclostridium_difficile	Clostridium difficile
GCF_900014605.1	Peptoclostridium_difficile	Clostridium difficile
GCF_900014615.1	Peptoclostridium_difficile	Clostridium difficile
GCF_900014625.1	Peptoclostridium_difficile	Clostridium difficile
GCF_900014635.1	Peptoclostridium_difficile	Clostridium difficile
GCF_900014655.1	Peptoclostridium_difficile	Clostridium difficile
GCF_900014665.1	Peptoclostridium_difficile	Clostridium difficile
GCF_900014675.1	Peptoclostridium_difficile	Clostridium difficile
GCF_900014685.1	Peptoclostridium_difficile	Clostridium difficile
GCF_900014695.1	Peptoclostridium_difficile	Clostridium difficile
GCF_900014705.1	Peptoclostridium_difficile	Clostridium difficile
GCF_900014715.1	Peptoclostridium_difficile	Clostridium difficile
GCF_900014725.1	Peptoclostridium_difficile	Clostridium difficile
GCF_900014735.1	Peptoclostridium_difficile	Clostridium difficile
GCF_900014745.1	Peptoclostridium_difficile	Clostridium difficile
GCF_900014755.1	Peptoclostridium_difficile	Clostridium difficile
GCF_900014765.1	Peptoclostridium_difficile	Clostridium difficile
GCF_900014775.1	Peptoclostridium_difficile	Clostridium difficile
GCF_900014785.1	Peptoclostridium_difficile	Clostridium difficile
GCF_900014795.1	Peptoclostridium_difficile	Clostridium difficile
GCF_900014805.1	Peptoclostridium_difficile	Clostridium difficile
GCF_900014815.1	Peptoclostridium_difficile	Clostridium difficile
GCF_900014855.1	Peptoclostridium_difficile	Clostridium difficile
GCF_900014865.1	Peptoclostridium_difficile	Clostridium difficile
GCF_900014875.1	Peptoclostridium_difficile	Clostridium difficile
GCF_900014885.1	Peptoclostridium_difficile	Clostridium difficile
GCF_900014895.1	Peptoclostridium_difficile	Clostridium difficile
GCF_900014915.1	Peptoclostridium_difficile	Clostridium difficile
GCF_900014925.1	Peptoclostridium_difficile	Clostridium difficile
GCF_900014935.1	Peptoclostridium_difficile	Clostridium difficile
GCF_900014945.1	Peptoclostridium_difficile	Clostridium difficile
GCF_900015015.1	Peptoclostridium_difficile	Clostridium difficile
GCF_900015025.1	Peptoclostridium_difficile	Clostridium difficile
GCF_900015035.1	Peptoclostridium_difficile	Clostridium difficile
GCF_900015045.1	Peptoclostridium_difficile	Clostridium difficile
GCF_900015055.1	Peptoclostridium_difficile	Clostridium difficile
GCF_900015065.1	Peptoclostridium_difficile	Clostridium difficile
GCF_900015075.1	Peptoclostridium_difficile	Clostridium difficile
GCF_900015095.1	Peptoclostridium_difficile	Clostridium difficile
GCF_900015105.1	Peptoclostridium_difficile	Clostridium difficile
GCF_900015115.1	Peptoclostridium_difficile	Clostridium difficile
GCF_900015125.1	Peptoclostridium_difficile	Clostridium difficile
GCF_900015135.1	Peptoclostridium_difficile	Clostridium difficile
GCF_900015145.1	Peptoclostridium_difficile	Clostridium difficile
GCF_900015155.1	Peptoclostridium_difficile	Clostridium difficile
GCF_900015165.1	Peptoclostridium_difficile	Clostridium difficile
GCF_900015175.1	Peptoclostridium_difficile	Clostridium difficile
GCF_900015185.1	Peptoclostridium_difficile	Clostridium difficile
GCF_900015225.1	Peptoclostridium_difficile	Clostridium difficile
GCF_900015235.1	Peptoclostridium_difficile	Clostridium difficile
GCF_900015245.1	Peptoclostridium_difficile	Clostridium difficile
GCF_900015255.1	Peptoclostridium_difficile	Clostridium difficile
GCF_900015275.1	Peptoclostridium_difficile	Clostridium difficile
GCF_900015315.1	Peptoclostridium_difficile	Clostridium difficile
GCF_900015325.1	Peptoclostridium_difficile	Clostridium difficile
GCF_900015335.1	Peptoclostridium_difficile	Clostridium difficile
GCF_900015345.1	Peptoclostridium_difficile	Clostridium difficile
GCF_900015355.1	Peptoclostridium_difficile	Clostridium difficile
GCF_900015365.1	Peptoclostridium_difficile	Clostridium difficile
GCF_900015515.1	Peptoclostridium_difficile	Clostridium difficile
GCF_900015525.1	Peptoclostridium_difficile	Clostridium difficile
GCF_900015535.1	Peptoclostridium_difficile	Clostridium difficile
GCF_900015545.1	Peptoclostridium_difficile	Clostridium difficile
GCF_900015555.1	Peptoclostridium_difficile	Clostridium difficile
GCF_900015565.1	Peptoclostridium_difficile	Clostridium difficile
GCF_900015575.1	Peptoclostridium_difficile	Clostridium difficile
GCF_900015585.1	Peptoclostridium_difficile	Clostridium difficile
GCF_900015595.1	Peptoclostridium_difficile	Clostridium difficile
GCF_900015605.1	Peptoclostridium_difficile	Clostridium difficile
GCF_900015615.1	Peptoclostridium_difficile	Clostridium difficile
GCF_900015625.1	Peptoclostridium_difficile	Clostridium difficile
GCF_900015635.1	Peptoclostridium_difficile	Clostridium difficile
GCF_900015645.1	Peptoclostridium_difficile	Clostridium difficile
GCF_900015655.1	Peptoclostridium_difficile	Clostridium difficile
GCF_900015665.1	Peptoclostridium_difficile	Clostridium difficile
GCF_900015675.1	Peptoclostridium_difficile	Clostridium difficile
GCF_900015685.1	Peptoclostridium_difficile	Clostridium difficile
GCF_900015915.1	Peptoclostridium_difficile	Clostridium difficile
GCF_900015925.1	Peptoclostridium_difficile	Clostridium difficile
GCF_900015935.1	Peptoclostridium_difficile	Clostridium difficile
GCF_900016315.1	Peptoclostridium_difficile	Clostridium difficile
GCF_900016325.1	Peptoclostridium_difficile	Clostridium difficile
GCF_900016335.1	Peptoclostridium_difficile	Clostridium difficile
GCF_900016345.1	Peptoclostridium_difficile	Clostridium difficile
GCF_900016355.1	Peptoclostridium_difficile	Clostridium difficile
GCF_900019295.1	Peptoclostridium_difficile	Clostridium difficile
GCF_900019305.1	Peptoclostridium_difficile	Clostridium difficile
GCF_900073085.1	CD105KSE1	Clostridium difficile
GCF_900073115.1	CD105KSE6	Clostridium difficile
GCF_900073125.1	CD105KSE5	Clostridium difficile
GCF_900073255.1	CD105KSE2	Clostridium difficile
GCF_900074635.1	CD105KSE3	Clostridium difficile
GCF_900074645.1	CD105KSE4	Clostridium difficile
GCF_900074805.1	CD105KSO8	Clostridium difficile
GCF_900074815.1	CD105KSO10	Clostridium difficile
GCF_900074825.1	CD105KSO11	Clostridium difficile
GCF_900074835.1	CD105KSE9	Clostridium difficile
GCF_900095895.1	ASM90009589v1	Clostridium difficile
GCF_900095905.1	ASM90009590v1	Clostridium difficile
GCF_900095915.1	ASM90009591v1	Clostridium difficile
GCF_900095925.1	ASM90009592v1	Clostridium difficile
GCF_900095935.1	ASM90009593v1	Clostridium difficile
GCF_900095945.1	ASM90009594v1	Clostridium difficile
GCF_900095955.1	ASM90009595v1	Clostridium difficile
GCF_900095965.1	ASM90009596v1	Clostridium difficile
GCF_900095975.1	ASM90009597v1	Clostridium difficile
GCF_900095985.1	ASM90009598v1	Clostridium difficile
GCF_900095995.1	ASM90009599v1	Clostridium difficile
GCF_900096005.1	ASM90009600v1	Clostridium difficile
GCF_900096015.1	ASM90009601v1	Clostridium difficile
GCF_900096025.1	ASM90009602v1	Clostridium difficile
GCF_900096035.1	ASM90009603v1	Clostridium difficile
GCF_900096045.1	ASM90009604v1	Clostridium difficile
GCF_900096055.1	ASM90009605v1	Clostridium difficile
GCF_900096065.1	ASM90009606v1	Clostridium difficile
GCF_900096075.1	ASM90009607v1	Clostridium difficile
GCF_900096085.1	ASM90009608v1	Clostridium difficile
GCF_900096095.1	ASM90009609v1	Clostridium difficile
GCF_900096105.1	ASM90009610v1	Clostridium difficile
GCF_900096115.1	ASM90009611v1	Clostridium difficile
GCF_900096125.1	ASM90009612v1	Clostridium difficile
GCF_900096135.1	ASM90009613v1	Clostridium difficile
GCF_900096145.1	ASM90009614v1	Clostridium difficile
GCF_900096155.1	ASM90009615v1	Clostridium difficile
GCF_900096165.1	ASM90009616v1	Clostridium difficile
GCF_900096175.1	ASM90009617v1	Clostridium difficile
GCF_900096185.1	ASM90009618v1	Clostridium difficile
GCF_900096195.1	ASM90009619v1	Clostridium difficile
GCF_900096205.1	ASM90009620v1	Clostridium difficile
GCF_900096215.1	ASM90009621v1	Clostridium difficile
GCF_900096225.1	ASM90009622v1	Clostridium difficile
GCF_900096235.1	ASM90009623v1	Clostridium difficile
GCF_900096245.1	ASM90009624v1	Clostridium difficile
GCF_900096255.1	ASM90009625v1	Clostridium difficile
GCF_900096265.1	ASM90009626v1	Clostridium difficile
GCF_900096275.1	ASM90009627v1	Clostridium difficile
GCF_900096285.1	ASM90009628v1	Clostridium difficile
GCF_900096295.1	ASM90009629v1	Clostridium difficile
GCF_900096305.1	ASM90009630v1	Clostridium difficile
GCF_900096315.1	ASM90009631v1	Clostridium difficile
GCF_900096325.1	ASM90009632v1	Clostridium difficile
GCF_900096335.1	ASM90009633v1	Clostridium difficile
GCF_900096345.1	ASM90009634v1	Clostridium difficile
GCF_900096355.1	ASM90009635v1	Clostridium difficile
GCF_900096365.1	ASM90009636v1	Clostridium difficile
GCF_900096375.1	ASM90009637v1	Clostridium difficile
GCF_900096385.1	ASM90009638v1	Clostridium difficile
GCF_900096395.1	ASM90009639v1	Clostridium difficile
GCF_900096405.1	ASM90009640v1	Clostridium difficile
GCF_900096415.1	ASM90009641v1	Clostridium difficile
GCF_900096425.1	ASM90009642v1	Clostridium difficile
GCF_900096435.1	ASM90009643v1	Clostridium difficile
GCF_900096445.1	ASM90009644v1	Clostridium difficile
GCF_900096455.1	ASM90009645v1	Clostridium difficile
GCF_900096465.1	ASM90009646v1	Clostridium difficile
GCF_900096475.1	ASM90009647v1	Clostridium difficile
GCF_900164015.1	16780_8_22	Clostridium difficile
GCF_900164025.1	16780_8_13	Clostridium difficile
GCF_900164045.1	16780_8_27	Clostridium difficile
GCF_900164055.1	16780_8_26	Clostridium difficile
GCF_900164065.1	16780_8_20	Clostridium difficile
GCF_900164075.1	16780_8_14	Clostridium difficile
GCF_900164085.1	16780_8_31	Clostridium difficile
GCF_900164095.1	16780_8_53	Clostridium difficile
GCF_900164105.1	16780_8_28	Clostridium difficile
GCF_900164115.1	16780_8_32	Clostridium difficile
GCF_900164125.1	16780_8_49	Clostridium difficile
GCF_900164135.1	16780_8_47	Clostridium difficile
GCF_900164145.1	16780_8_19	Clostridium difficile
GCF_900164155.1	16780_8_7	Clostridium difficile
GCF_900164165.1	16780_8_51	Clostridium difficile
GCF_900164175.1	16780_8_21	Clostridium difficile
GCF_900164185.1	16780_8_48	Clostridium difficile
GCF_900164195.1	16780_8_63	Clostridium difficile
GCF_900164205.1	16780_8_8	Clostridium difficile
GCF_900164215.1	16780_8_30	Clostridium difficile
GCF_900164225.1	16780_8_15	Clostridium difficile
GCF_900164245.1	16780_8_50	Clostridium difficile
GCF_900164255.1	16780_8_16	Clostridium difficile
GCF_900164265.1	16780_8_52	Clostridium difficile
GCF_900164275.1	16780_8_5	Clostridium difficile
GCF_900164285.1	16780_8_17	Clostridium difficile
GCF_900164295.1	16780_8_23	Clostridium difficile
GCF_900164305.1	16780_8_6	Clostridium difficile
GCF_900164325.1	16780_8_9	Clostridium difficile
GCF_900164335.1	16780_8_55	Clostridium difficile
GCF_900164345.1	16780_8_61	Clostridium difficile
GCF_900164355.1	16780_8_29	Clostridium difficile
GCF_900164375.1	16780_8_12	Clostridium difficile
GCF_900164385.1	16780_8_18	Clostridium difficile
GCF_900164395.1	16780_8_25	Clostridium difficile
GCF_900164405.1	16780_8_56	Clostridium difficile
GCF_900164415.1	16780_8_64	Clostridium difficile
GCF_900164425.1	16780_8_62	Clostridium difficile
GCF_900164435.1	16780_8_67	Clostridium difficile
GCF_900164445.1	16780_8_58	Clostridium difficile
GCF_900164455.1	16780_8_57	Clostridium difficile
GCF_900164465.1	16780_8_60	Clostridium difficile
GCF_900164475.1	16780_8_24	Clostridium difficile
GCF_900164485.1	16780_8_59	Clostridium difficile
GCF_900164495.1	16780_8_54	Clostridium difficile
GCF_900164505.1	16780_8_68	Clostridium difficile
GCF_900164515.1	16780_8_69	Clostridium difficile
GCF_900164525.1	16780_8_76	Clostridium difficile
GCF_900164535.1	16780_8_79	Clostridium difficile
GCF_900164545.1	16780_8_80	Clostridium difficile
GCF_900164555.1	16852_2_1	Clostridium difficile
GCF_900164565.1	16780_8_94	Clostridium difficile
GCF_900164575.1	16852_2_2	Clostridium difficile
GCF_900164585.1	16852_2_3	Clostridium difficile
GCF_900164595.1	16852_2_4	Clostridium difficile
GCF_900164605.1	16852_2_5	Clostridium difficile
GCF_900164615.1	16852_2_6	Clostridium difficile
GCF_900164625.1	16852_2_10	Clostridium difficile
GCF_900164635.1	16852_2_13	Clostridium difficile
GCF_900164645.1	16852_2_11	Clostridium difficile
GCF_900164655.1	16852_2_14	Clostridium difficile
GCF_900164665.1	16852_2_16	Clostridium difficile
GCF_900164675.1	16852_2_17	Clostridium difficile
GCF_900164685.1	16852_2_19	Clostridium difficile
GCF_900164695.1	16852_2_23	Clostridium difficile
GCF_900164705.1	16852_2_27	Clostridium difficile
GCF_900164715.1	16852_2_35	Clostridium difficile
GCF_900164725.1	16852_2_36	Clostridium difficile
GCF_900164735.1	16852_2_37	Clostridium difficile
GCF_900164745.1	16852_2_38	Clostridium difficile
GCF_900164755.1	16852_2_39	Clostridium difficile
GCF_900164765.1	16852_2_41	Clostridium difficile
GCF_900164775.1	16852_2_42	Clostridium difficile
GCF_900164785.1	16852_2_43	Clostridium difficile
GCF_900164795.1	16852_2_45	Clostridium difficile
GCF_900164805.1	16852_2_46	Clostridium difficile
GCF_900164815.1	16852_2_47	Clostridium difficile
GCF_900164825.1	16852_2_50	Clostridium difficile
GCF_900164835.1	16852_2_49	Clostridium difficile
GCF_900164845.1	16852_2_48	Clostridium difficile
GCF_900164855.1	16852_2_66	Clostridium difficile
GCF_900164865.1	16852_2_65	Clostridium difficile
GCF_900164875.1	16852_2_67	Clostridium difficile
GCF_900164885.1	16852_2_71	Clostridium difficile
GCF_900164895.1	16852_2_69	Clostridium difficile
GCF_900164905.1	16852_2_72	Clostridium difficile
GCF_900164915.1	16852_2_73	Clostridium difficile
GCF_900164925.1	16852_2_75	Clostridium difficile
GCF_900164935.1	16852_2_74	Clostridium difficile
GCF_900164945.1	16852_2_83	Clostridium difficile
GCF_900164955.1	16852_2_82	Clostridium difficile
GCF_900164965.1	16852_2_84	Clostridium difficile
GCF_900164975.1	16852_2_85	Clostridium difficile
GCF_900164985.1	16852_2_86	Clostridium difficile
GCF_900164995.1	16852_2_87	Clostridium difficile
GCF_900165005.1	16852_2_88	Clostridium difficile
GCF_900165015.1	16852_2_89	Clostridium difficile
GCF_900165025.1	16780_8_1	Clostridium difficile
GCF_900165035.1	16780_8_2	Clostridium difficile
GCF_900165045.1	16780_8_3	Clostridium difficile
GCF_900165055.1	16780_8_4	Clostridium difficile
GCF_900165065.1	16780_8_10	Clostridium difficile
GCF_900165075.1	16780_8_11	Clostridium difficile
GCF_900165085.1	16780_8_33	Clostridium difficile
GCF_900165095.1	16780_8_34	Clostridium difficile
GCF_900165105.1	16780_8_35	Clostridium difficile
GCF_900165115.1	16780_8_36	Clostridium difficile
GCF_900165125.1	16780_8_37	Clostridium difficile
GCF_900165135.1	16780_8_38	Clostridium difficile
GCF_900165145.1	16780_8_39	Clostridium difficile
GCF_900165155.1	16780_8_40	Clostridium difficile
GCF_900165165.1	16780_8_41	Clostridium difficile
GCF_900165175.1	16780_8_42	Clostridium difficile
GCF_900165185.1	16780_8_43	Clostridium difficile
GCF_900165195.1	16780_8_44	Clostridium difficile
GCF_900165205.1	16780_8_45	Clostridium difficile
GCF_900165215.1	16780_8_46	Clostridium difficile
GCF_900165225.1	16780_8_65	Clostridium difficile
GCF_900165235.1	16780_8_66	Clostridium difficile
GCF_900165245.1	16780_8_70	Clostridium difficile
GCF_900165255.1	16780_8_71	Clostridium difficile
GCF_900165265.1	16780_8_72	Clostridium difficile
GCF_900165275.1	16780_8_73	Clostridium difficile
GCF_900165285.1	16780_8_74	Clostridium difficile
GCF_900165295.1	16780_8_78	Clostridium difficile
GCF_900165305.1	16780_8_77	Clostridium difficile
GCF_900165315.1	16780_8_75	Clostridium difficile
GCF_900165325.1	16780_8_81	Clostridium difficile
GCF_900165335.1	16780_8_82	Clostridium difficile
GCF_900165345.1	16780_8_83	Clostridium difficile
GCF_900165355.1	16780_8_84	Clostridium difficile
GCF_900165365.1	16780_8_85	Clostridium difficile
GCF_900165375.1	16780_8_86	Clostridium difficile
GCF_900165385.1	16780_8_91	Clostridium difficile
GCF_900165395.1	16780_8_90	Clostridium difficile
GCF_900165405.1	16780_8_92	Clostridium difficile
GCF_900165415.1	16780_8_89	Clostridium difficile
GCF_900165425.1	16780_8_88	Clostridium difficile
GCF_900165435.1	16780_8_93	Clostridium difficile
GCF_900165455.1	16852_2_7	Clostridium difficile
GCF_900165465.1	16852_2_8	Clostridium difficile
GCF_900165475.1	16852_2_9	Clostridium difficile
GCF_900165485.1	16852_2_12	Clostridium difficile
GCF_900165495.1	16852_2_15	Clostridium difficile
GCF_900165505.1	16852_2_20	Clostridium difficile
GCF_900165515.1	16852_2_18	Clostridium difficile
GCF_900165525.1	16852_2_21	Clostridium difficile
GCF_900165535.1	16852_2_22	Clostridium difficile
GCF_900165545.1	16852_2_24	Clostridium difficile
GCF_900165555.1	16852_2_25	Clostridium difficile
GCF_900165565.1	16852_2_26	Clostridium difficile
GCF_900165575.1	16852_2_28	Clostridium difficile
GCF_900165585.1	16852_2_29	Clostridium difficile
GCF_900165595.1	16852_2_30	Clostridium difficile
GCF_900165605.1	16852_2_31	Clostridium difficile
GCF_900165615.1	16852_2_33	Clostridium difficile
GCF_900165625.1	16852_2_32	Clostridium difficile
GCF_900165635.1	16852_2_34	Clostridium difficile
GCF_900165645.1	16852_2_51	Clostridium difficile
GCF_900165655.1	16852_2_52	Clostridium difficile
GCF_900165665.1	16852_2_53	Clostridium difficile
GCF_900165675.1	16852_2_54	Clostridium difficile
GCF_900165685.1	16852_2_55	Clostridium difficile
GCF_900165695.1	16852_2_56	Clostridium difficile
GCF_900165705.1	16852_2_57	Clostridium difficile
GCF_900165715.1	16852_2_58	Clostridium difficile
GCF_900165725.1	16852_2_59	Clostridium difficile
GCF_900165735.1	16852_2_60	Clostridium difficile
GCF_900165745.1	16852_2_61	Clostridium difficile
GCF_900165755.1	16852_2_62	Clostridium difficile
GCF_900165765.1	16852_2_63	Clostridium difficile
GCF_900165775.1	16852_2_64	Clostridium difficile
GCF_900165785.1	16852_2_76	Clostridium difficile
GCF_900165795.1	16852_2_77	Clostridium difficile
GCF_900165805.1	16852_2_78	Clostridium difficile
GCF_900165815.1	16852_2_79	Clostridium difficile
GCF_900165825.1	16852_2_80	Clostridium difficile
GCF_900165835.1	16852_2_81	Clostridium difficile
GCF_900165845.1	16852_2_90	Clostridium difficile
GCF_900165855.1	16852_2_91	Clostridium difficile
GCF_900165865.1	16852_2_92	Clostridium difficile
GCF_900165875.1	16852_2_93	Clostridium difficile
GCF_900165885.1	11670_1_66	Clostridium difficile
GCF_900165895.1	11670_1_27	Clostridium difficile
GCF_900165905.1	11670_1_18	Clostridium difficile
GCF_900165915.1	11670_1_56	Clostridium difficile
GCF_900165925.1	11670_1_28	Clostridium difficile
GCF_900165935.1	11670_1_29	Clostridium difficile
GCF_900165945.1	11670_1_68	Clostridium difficile
GCF_900165955.1	11670_1_2	Clostridium difficile
GCF_900165965.1	11670_1_72	Clostridium difficile
GCF_900165975.1	11670_1_4	Clostridium difficile
GCF_900165985.1	11670_1_65	Clostridium difficile
GCF_900165995.1	11670_1_1	Clostridium difficile
GCF_900166005.1	11670_1_63	Clostridium difficile
GCF_900166015.1	11670_1_32	Clostridium difficile
GCF_900166025.1	11670_1_52	Clostridium difficile
GCF_900166035.1	11670_1_57	Clostridium difficile
GCF_900166045.1	11670_1_6	Clostridium difficile
GCF_900166055.1	11670_1_30	Clostridium difficile
GCF_900166065.1	11670_1_70	Clostridium difficile
GCF_900166075.1	11670_1_69	Clostridium difficile
GCF_900166085.1	11670_1_25	Clostridium difficile
GCF_900166095.1	11670_1_71	Clostridium difficile
GCF_900166105.1	11670_1_42	Clostridium difficile
GCF_900166115.1	11670_1_48	Clostridium difficile
GCF_900166125.1	11670_1_5	Clostridium difficile
GCF_900166135.1	11670_1_26	Clostridium difficile
GCF_900166145.1	11670_1_34	Clostridium difficile
GCF_900166155.1	11670_1_22	Clostridium difficile
GCF_900166165.1	11670_1_40	Clostridium difficile
GCF_900166175.1	11670_1_45	Clostridium difficile
GCF_900166185.1	11670_1_54	Clostridium difficile
GCF_900166195.1	11670_1_36	Clostridium difficile
GCF_900166205.1	11670_1_24	Clostridium difficile
GCF_900166215.1	11670_1_55	Clostridium difficile
GCF_900166225.1	11670_1_53	Clostridium difficile
GCF_900166235.1	11670_1_7	Clostridium difficile
GCF_900166245.1	11670_1_23	Clostridium difficile
GCF_900166255.1	11670_1_11	Clostridium difficile
GCF_900166265.1	11670_1_67	Clostridium difficile
GCF_900166275.1	11670_1_58	Clostridium difficile
GCF_900166285.1	11670_1_61	Clostridium difficile
GCF_900166295.1	11670_1_46	Clostridium difficile
GCF_900166305.1	11670_1_10	Clostridium difficile
GCF_900166315.1	11670_1_21	Clostridium difficile
GCF_900166325.1	11670_1_47	Clostridium difficile
GCF_900166335.1	11670_1_41	Clostridium difficile
GCF_900166345.1	11670_1_38	Clostridium difficile
GCF_900166355.1	11670_1_15	Clostridium difficile
GCF_900166365.1	11670_1_19	Clostridium difficile
GCF_900166375.1	11670_1_50	Clostridium difficile
GCF_900166385.1	11670_1_33	Clostridium difficile
GCF_900166395.1	11670_1_37	Clostridium difficile
GCF_900166405.1	11670_1_17	Clostridium difficile
GCF_900166415.1	11670_1_51	Clostridium difficile
GCF_900166425.1	11670_1_62	Clostridium difficile
GCF_900166435.1	11670_1_39	Clostridium difficile
GCF_900166445.1	11670_1_12	Clostridium difficile
GCF_900166455.1	11670_1_60	Clostridium difficile
GCF_900166465.1	11670_1_14	Clostridium difficile
GCF_900166475.1	11670_1_13	Clostridium difficile
GCF_900166485.1	11670_1_49	Clostridium difficile
GCF_900166495.1	11670_1_44	Clostridium difficile
GCF_900166505.1	11670_1_9	Clostridium difficile
GCF_900166515.1	11670_1_59	Clostridium difficile
GCF_900166525.1	11670_1_73	Clostridium difficile
GCF_900166535.1	11670_1_16	Clostridium difficile
GCF_900166545.1	11670_1_35	Clostridium difficile
GCF_900166555.1	11670_1_3	Clostridium difficile
GCF_900166565.1	11670_1_64	Clostridium difficile
GCF_900167585.1	16852_2_94	Clostridium difficile
GCF_900167595.1	16780_8_87	Clostridium difficile
GCF_900167615.1	11670_1_20	Clostridium difficile
GCF_900167625.1	16852_2_68	Clostridium difficile
GCF_900243075.1	173070	Clostridium difficile
GCF_900243085.1	7325	Clostridium difficile
GCF_900243095.1	8785	Clostridium difficile
GCF_900243105.1	8864	Clostridium difficile
GCF_900243115.1	57267	Clostridium difficile
GCF_900243125.1	51680	Clostridium difficile
GCF_900243155.1	2402	Clostridium difficile
GCF_900243175.1	J9965	Clostridium difficile
GCF_900243185.1	R_10870	Clostridium difficile
GCF_900243195.1	CD07-468	Clostridium difficile
GCF_900243205.1	CH6230	Clostridium difficile
GCF_900243215.1	51377	Clostridium difficile
GCF_900243225.1	1470	Clostridium difficile
GCF_900243235.1	CD08-070	Clostridium difficile
GCF_900243245.1	IS_25	Clostridium difficile
GCF_900243255.1	IS_58	Clostridium difficile
GCF_900243265.1	CH6223	Clostridium difficile
GCF_900243275.1	ES130	Clostridium difficile
GCF_900243285.1	SUC36	Clostridium difficile
GCF_900243295.1	WA151	Clostridium difficile
GCF_900243305.1	SE_881	Clostridium difficile
GCF_900243315.1	SE844	Clostridium difficile
GCF_900243325.1	R_11402	Clostridium difficile
GCF_900243345.1	R_9385	Clostridium difficile
GCF_900446965.1	45232_F01	Clostridium difficile
GCF_900447005.1	45296_B02	Clostridium difficile
GCF_900447055.1	45296_C02	Clostridium difficile
GCF_900683845.1	4880_3_10	Clostridium difficile
GCF_900683865.1	4880_3_3	Clostridium difficile
GCF_900683905.1	4880_3_9	Clostridium difficile
GCF_900683915.1	4880_5_1	Clostridium difficile
GCF_900683925.1	4880_5_10	Clostridium difficile
GCF_900683935.1	4880_5_11	Clostridium difficile
GCF_900683945.1	4880_5_2	Clostridium difficile
GCF_900684005.1	4880_7_1	Clostridium difficile
GCF_900684025.1	4880_7_2	Clostridium difficile
GCF_900684045.1	4880_7_3	Clostridium difficile
GCF_900684055.1	4880_7_4	Clostridium difficile
GCF_900684065.1	4880_7_5	Clostridium difficile
GCF_900684125.1	4995_1_11	Clostridium difficile
GCF_900684135.1	4995_1_2	Clostridium difficile
GCF_900684165.1	4995_1_6	Clostridium difficile
GCF_900684305.1	4995_2_8	Clostridium difficile
GCF_900685245.1	5352_5_1	Clostridium difficile
GCF_900685255.1	5352_3_9	Clostridium difficile
GCF_900685285.1	5352_5_3	Clostridium difficile
GCF_900685585.1	5550_3_11	Clostridium difficile
GCF_900685905.1	5550_7_5	Clostridium difficile
GCF_900686325.1	5578_5_11	Clostridium difficile
GCF_900686855.1	5673_6_4	Clostridium difficile
GCF_900687005.1	5673_7_5	Clostridium difficile
GCF_900687115.1	5789_3_4	Clostridium difficile
GCF_900687125.1	5789_3_2	Clostridium difficile
GCF_900687235.1	6437_3_19	Clostridium difficile
GCF_900687265.1	6437_3_16	Clostridium difficile
GCF_900687285.1	6437_3_15	Clostridium difficile
GCF_900687405.1	6437_4_10	Clostridium difficile
GCF_900687475.1	6437_4_4	Clostridium difficile
GCF_900687565.1	7614_4_51	Clostridium difficile
GCF_900687575.1	7614_4_57	Clostridium difficile
GCF_900687595.1	7614_4_55	Clostridium difficile
GCF_900687605.1	7614_4_59	Clostridium difficile
GCF_900687625.1	7614_4_62	Clostridium difficile
GCF_900687645.1	7614_4_67	Clostridium difficile
GCF_900687655.1	7614_4_63	Clostridium difficile
GCF_900687665.1	7614_4_66	Clostridium difficile
GCF_900687715.1	7614_4_74	Clostridium difficile
GCF_900687725.1	7614_4_70	Clostridium difficile
GCF_900687775.1	7614_4_49	Clostridium difficile
GCF_900687785.1	7614_4_76	Clostridium difficile
GCF_900687825.1	7614_4_75	Clostridium difficile
GCF_900687915.1	7614_7_12	Clostridium difficile
GCF_900687925.1	7614_7_1	Clostridium difficile
GCF_900687935.1	7614_4_92	Clostridium difficile
GCF_900687955.1	7614_4_69	Clostridium difficile
GCF_900687965.1	7614_7_16	Clostridium difficile
GCF_900687975.1	7614_7_15	Clostridium difficile
GCF_900688075.1	7614_7_2	Clostridium difficile
GCF_900688085.1	7614_7_25	Clostridium difficile
GCF_900688105.1	7614_7_30	Clostridium difficile
GCF_900688195.1	7614_7_31	Clostridium difficile
GCF_900688205.1	7614_7_32	Clostridium difficile
GCF_900688245.1	7614_7_44	Clostridium difficile
GCF_900688265.1	7614_7_45	Clostridium difficile
GCF_900688305.1	7614_7_39	Clostridium difficile
GCF_900688315.1	7614_7_38	Clostridium difficile
GCF_900688445.1	8080_1_15	Clostridium difficile
GCF_900688505.1	8080_1_23	Clostridium difficile
GCF_900688525.1	8080_1_21	Clostridium difficile
GCF_900688535.1	8080_1_25	Clostridium difficile
GCF_900688555.1	7614_7_46	Clostridium difficile
GCF_900688565.1	7614_7_47	Clostridium difficile
GCF_900688665.1	7614_7_48	Clostridium difficile
GCF_900688705.1	8080_1_16	Clostridium difficile
GCF_900688715.1	8080_1_38	Clostridium difficile
GCF_900688725.1	8080_1_18	Clostridium difficile
GCF_900688735.1	8080_1_41	Clostridium difficile
GCF_900688755.1	8080_1_17	Clostridium difficile
GCF_900688775.1	8080_1_44	Clostridium difficile
GCF_900688815.1	8080_1_47	Clostridium difficile
GCF_900688835.1	8080_1_46	Clostridium difficile
GCF_900688855.1	8080_1_37	Clostridium difficile
GCF_900688875.1	8080_1_54	Clostridium difficile
GCF_900688885.1	8080_1_6	Clostridium difficile
GCF_900688895.1	8080_1_51	Clostridium difficile
GCF_900688915.1	8080_1_9	Clostridium difficile
GCF_900688925.1	8080_2_10	Clostridium difficile
GCF_900688965.1	8080_2_17	Clostridium difficile
GCF_900688975.1	8080_2_12	Clostridium difficile
GCF_900689015.1	8080_2_11	Clostridium difficile
GCF_900689035.1	8080_2_14	Clostridium difficile
GCF_900689055.1	8080_2_20	Clostridium difficile
GCF_900689405.1	8080_2_57	Clostridium difficile
GCF_900689435.1	8080_2_2	Clostridium difficile
GCF_900689445.1	8080_2_59	Clostridium difficile
GCF_900689605.1	8080_2_74	Clostridium difficile
GCF_900689655.1	8080_2_77	Clostridium difficile
GCF_900689705.1	8080_2_81	Clostridium difficile
GCF_900689735.1	8080_2_84	Clostridium difficile
GCF_900689745.1	8080_2_83	Clostridium difficile
GCF_900689755.1	8080_2_89	Clostridium difficile
GCF_900689765.1	8080_2_87	Clostridium difficile
GCF_900689775.1	8080_2_9	Clostridium difficile
GCF_900689825.1	8080_2_96	Clostridium difficile
GCF_900689835.1	8080_2_94	Clostridium difficile
GCF_900689855.1	8080_2_92	Clostridium difficile
GCF_900689945.1	8140_6_18	Clostridium difficile
GCF_900689965.1	8140_6_20	Clostridium difficile
GCF_900690005.1	8140_6_19	Clostridium difficile
GCF_900690015.1	8140_6_22	Clostridium difficile
GCF_900690065.1	8140_6_34	Clostridium difficile
GCF_900690085.1	8140_6_33	Clostridium difficile
GCF_900690145.1	8140_6_40	Clostridium difficile
GCF_900690155.1	8140_6_4	Clostridium difficile
GCF_900690175.1	8140_6_39	Clostridium difficile
GCF_900690335.1	8140_6_54	Clostridium difficile
GCF_900690365.1	8140_6_59	Clostridium difficile
GCF_900690385.1	8140_6_62	Clostridium difficile
GCF_900690395.1	8140_6_57	Clostridium difficile
GCF_900690415.1	8140_6_61	Clostridium difficile
GCF_900690425.1	8140_6_60	Clostridium difficile
GCF_900690435.1	8140_6_58	Clostridium difficile
GCF_900690455.1	8140_6_63	Clostridium difficile
GCF_900690475.1	8140_6_69	Clostridium difficile
GCF_900690495.1	8140_6_67	Clostridium difficile
GCF_900690515.1	8140_6_7	Clostridium difficile
GCF_900690535.1	8140_6_72	Clostridium difficile
GCF_900690625.1	8140_6_82	Clostridium difficile
GCF_900690635.1	8140_6_84	Clostridium difficile
GCF_900690645.1	8140_6_79	Clostridium difficile
GCF_900690695.1	8140_6_86	Clostridium difficile
GCF_900691155.1	9119_3_45	Clostridium difficile
GCF_900691505.1	9119_3_80	Clostridium difficile
GCF_900691745.1	9221_1_22	Clostridium difficile
GCF_900691755.1	9221_1_25	Clostridium difficile
GCF_900691805.1	9221_1_32	Clostridium difficile
GCF_900691815.1	9221_1_34	Clostridium difficile
GCF_900691835.1	9221_1_33	Clostridium difficile
GCF_900691855.1	9221_1_41	Clostridium difficile
GCF_900691875.1	9221_1_37	Clostridium difficile
GCF_900691885.1	9221_1_42	Clostridium difficile
GCF_900691915.1	9221_1_44	Clostridium difficile
GCF_900691945.1	9221_1_46	Clostridium difficile
GCF_900691955.1	9221_1_47	Clostridium difficile
GCF_900691975.1	9221_1_35	Clostridium difficile
GCF_900691985.1	9221_1_90	Clostridium difficile
GCF_900692015.1	9221_1_49	Clostridium difficile
GCF_900692035.1	9221_1_93	Clostridium difficile
GCF_900692075.1	9221_6_17	Clostridium difficile
GCF_900692085.1	9221_6_15	Clostridium difficile
GCF_900692125.1	9221_6_13	Clostridium difficile
GCF_900692135.1	9221_6_23	Clostridium difficile
GCF_900692155.1	9221_6_20	Clostridium difficile
GCF_900692175.1	9221_6_21	Clostridium difficile
GCF_900692195.1	9221_6_30	Clostridium difficile
GCF_900692205.1	9221_6_27	Clostridium difficile
GCF_900692215.1	9221_6_29	Clostridium difficile
GCF_900692235.1	9221_6_26	Clostridium difficile
GCF_900692255.1	9221_6_28	Clostridium difficile
GCF_900692265.1	9221_6_36	Clostridium difficile
GCF_900692275.1	9221_6_35	Clostridium difficile
GCF_900692285.1	9221_6_33	Clostridium difficile
GCF_900692295.1	9221_6_38	Clostridium difficile
GCF_900692305.1	9221_6_41	Clostridium difficile
GCF_900692315.1	9221_6_40	Clostridium difficile
GCF_900692325.1	9221_6_37	Clostridium difficile
GCF_900692335.1	9221_6_42	Clostridium difficile
GCF_900692345.1	9221_6_39	Clostridium difficile
GCF_900692355.1	9221_6_43	Clostridium difficile
GCF_900692365.1	9221_6_44	Clostridium difficile
GCF_901002025.1	4880_3_8	Clostridium difficile
GCF_901002035.1	4995_2_4	Clostridium difficile
GCF_901002045.1	4880_7_10	Clostridium difficile
GCF_901002065.1	4995_1_9	Clostridium difficile
GCF_901002075.1	4880_7_7	Clostridium difficile
GCF_901002085.1	4995_2_11	Clostridium difficile
GCF_901002095.1	4995_2_2	Clostridium difficile
GCF_901002125.1	4880_5_9	Clostridium difficile
GCF_901002135.1	4995_2_10	Clostridium difficile
GCF_901002175.1	4880_7_8	Clostridium difficile
GCF_901002185.1	4995_1_8	Clostridium difficile
GCF_901002485.1	4995_1_3	Clostridium difficile
GCF_901002495.1	4995_1_10	Clostridium difficile
GCF_901002505.1	4995_1_5	Clostridium difficile
GCF_901002515.1	4880_3_1	Clostridium difficile
GCF_901002525.1	4880_3_5	Clostridium difficile
GCF_901002535.1	4995_1_1	Clostridium difficile
GCF_901002545.1	4995_2_5	Clostridium difficile
GCF_901002555.1	4995_2_3	Clostridium difficile
GCF_901002565.1	4995_1_4	Clostridium difficile
GCF_901002575.1	4880_5_8	Clostridium difficile
GCF_901002585.1	4880_3_7	Clostridium difficile
GCF_901002595.1	4880_7_11	Clostridium difficile
GCF_901002605.1	4880_5_3	Clostridium difficile
GCF_901002615.1	4880_5_5	Clostridium difficile
GCF_901002625.1	4995_1_7	Clostridium difficile
GCF_901002635.1	4880_3_2	Clostridium difficile
GCF_901002645.1	4995_2_7	Clostridium difficile
GCF_901002655.1	4995_2_6	Clostridium difficile
GCF_901002665.1	4880_7_9	Clostridium difficile
GCF_901002675.1	4995_2_1	Clostridium difficile
GCF_901002685.1	4995_2_9	Clostridium difficile
GCF_901004475.1	7614_4_52	Clostridium difficile
GCF_901004485.1	7614_4_50	Clostridium difficile
GCF_901004495.1	7614_4_53	Clostridium difficile
GCF_901004505.1	7614_4_54	Clostridium difficile
GCF_901004515.1	7614_4_56	Clostridium difficile
GCF_901004525.1	7614_4_58	Clostridium difficile
GCF_901004535.1	7614_4_61	Clostridium difficile
GCF_901004545.1	7614_4_60	Clostridium difficile
GCF_901004555.1	7614_4_64	Clostridium difficile
GCF_901004565.1	7614_4_79	Clostridium difficile
GCF_901004575.1	7614_4_72	Clostridium difficile
GCF_901004585.1	7614_4_68	Clostridium difficile
GCF_901004605.1	7614_4_71	Clostridium difficile
GCF_901004615.1	7614_4_73	Clostridium difficile
GCF_901004625.1	7614_4_82	Clostridium difficile
GCF_901004635.1	7614_4_85	Clostridium difficile
GCF_901004645.1	7614_4_81	Clostridium difficile
GCF_901004655.1	7614_4_84	Clostridium difficile
GCF_901004665.1	7614_4_88	Clostridium difficile
GCF_901004675.1	7614_4_86	Clostridium difficile
GCF_901004685.1	7614_4_87	Clostridium difficile
GCF_901004695.1	7614_4_90	Clostridium difficile
GCF_901004705.1	7614_4_89	Clostridium difficile
GCF_901004715.1	7614_7_10	Clostridium difficile
GCF_901004725.1	7614_4_91	Clostridium difficile
GCF_901004735.1	7614_7_13	Clostridium difficile
GCF_901004745.1	7614_7_14	Clostridium difficile
GCF_901004755.1	7614_7_11	Clostridium difficile
GCF_901004765.1	7614_7_17	Clostridium difficile
GCF_901004775.1	7614_7_18	Clostridium difficile
GCF_901004785.1	7614_7_24	Clostridium difficile
GCF_901004795.1	7614_7_23	Clostridium difficile
GCF_901004805.1	7614_7_19	Clostridium difficile
GCF_901004815.1	7614_7_20	Clostridium difficile
GCF_901004825.1	7614_7_22	Clostridium difficile
GCF_901004835.1	7614_7_21	Clostridium difficile
GCF_901004845.1	7614_7_26	Clostridium difficile
GCF_901004855.1	7614_7_29	Clostridium difficile
GCF_901004865.1	7614_7_27	Clostridium difficile
GCF_901004875.1	7614_7_33	Clostridium difficile
GCF_901004885.1	7614_7_28	Clostridium difficile
GCF_901004895.1	7614_7_35	Clostridium difficile
GCF_901004905.1	7614_7_36	Clostridium difficile
GCF_901004925.1	7614_7_37	Clostridium difficile
GCF_901004935.1	7614_7_41	Clostridium difficile
GCF_901004945.1	7614_7_3	Clostridium difficile
GCF_901004955.1	7614_7_42	Clostridium difficile
GCF_901004965.1	7614_7_34	Clostridium difficile
GCF_901004975.1	7614_7_43	Clostridium difficile
GCF_901004985.1	7614_7_5	Clostridium difficile
GCF_901004995.1	7614_7_7	Clostridium difficile
GCF_901005005.1	7614_7_4	Clostridium difficile
GCF_901005015.1	7614_7_6	Clostridium difficile
GCF_901005025.1	7614_7_8	Clostridium difficile
GCF_901005035.1	7614_7_9	Clostridium difficile
GCF_901005755.1	8140_6_10	Clostridium difficile
GCF_901005785.1	8140_6_11	Clostridium difficile
GCF_901005795.1	8140_6_13	Clostridium difficile
GCF_901005805.1	8140_6_12	Clostridium difficile
GCF_901005815.1	8140_6_15	Clostridium difficile
GCF_901005825.1	8140_6_16	Clostridium difficile
GCF_901005835.1	8140_6_14	Clostridium difficile
GCF_901005845.1	8140_6_21	Clostridium difficile
GCF_901005855.1	8140_6_17	Clostridium difficile
GCF_901005865.1	8140_6_23	Clostridium difficile
GCF_901005875.1	8140_6_24	Clostridium difficile
GCF_901005885.1	8140_6_26	Clostridium difficile
GCF_901005895.1	8140_6_25	Clostridium difficile
GCF_901005905.1	8140_6_27	Clostridium difficile
GCF_901005915.1	8140_6_28	Clostridium difficile
GCF_901005925.1	8140_6_29	Clostridium difficile
GCF_901005935.1	8140_6_30	Clostridium difficile
GCF_901005945.1	8140_6_2	Clostridium difficile
GCF_901005955.1	8140_6_31	Clostridium difficile
GCF_901005965.1	8140_6_38	Clostridium difficile
GCF_901005975.1	8140_6_37	Clostridium difficile
GCF_901005985.1	8140_6_36	Clostridium difficile
GCF_901005995.1	8140_6_3	Clostridium difficile
GCF_901006005.1	8140_6_32	Clostridium difficile
GCF_901006015.1	8140_6_35	Clostridium difficile
GCF_901006025.1	8140_6_50	Clostridium difficile
GCF_901006035.1	8140_6_46	Clostridium difficile
GCF_901006045.1	8140_6_42	Clostridium difficile
GCF_901006055.1	8140_6_41	Clostridium difficile
GCF_901006065.1	8140_6_43	Clostridium difficile
GCF_901006075.1	8140_6_47	Clostridium difficile
GCF_901006085.1	8140_6_48	Clostridium difficile
GCF_901006095.1	8140_6_45	Clostridium difficile
GCF_901006105.1	8140_6_44	Clostridium difficile
GCF_901006115.1	8140_6_52	Clostridium difficile
GCF_901006125.1	8140_6_51	Clostridium difficile
GCF_901006135.1	8140_6_53	Clostridium difficile
GCF_901006145.1	8140_6_56	Clostridium difficile
GCF_901006155.1	8140_6_55	Clostridium difficile
GCF_901006165.1	8140_6_64	Clostridium difficile
GCF_901006175.1	8140_6_5	Clostridium difficile
GCF_901006185.1	8140_6_66	Clostridium difficile
GCF_901006195.1	8140_6_65	Clostridium difficile
GCF_901006205.1	8140_6_71	Clostridium difficile
GCF_901006215.1	8140_6_6	Clostridium difficile
GCF_901006225.1	8140_6_70	Clostridium difficile
GCF_901006235.1	8140_6_68	Clostridium difficile
GCF_901006245.1	8140_6_80	Clostridium difficile
GCF_901006255.1	8140_6_78	Clostridium difficile
GCF_901006265.1	8140_6_73	Clostridium difficile
GCF_901006275.1	8140_6_74	Clostridium difficile
GCF_901006285.1	8140_6_76	Clostridium difficile
GCF_901006295.1	8140_6_77	Clostridium difficile
GCF_901006305.1	8140_6_83	Clostridium difficile
GCF_901006315.1	8140_6_85	Clostridium difficile
GCF_901006325.1	8140_6_81	Clostridium difficile
GCF_901006335.1	8140_6_75	Clostridium difficile
GCF_901006345.1	8140_6_88	Clostridium difficile
GCF_901006355.1	8140_6_87	Clostridium difficile
GCF_901006365.1	8140_6_89	Clostridium difficile
GCF_901006375.1	8140_6_8	Clostridium difficile
GCF_901006385.1	8140_6_91	Clostridium difficile
GCF_901006395.1	8140_6_90	Clostridium difficile
GCF_901006405.1	8140_6_93	Clostridium difficile
GCF_901006415.1	8140_6_92	Clostridium difficile
GCF_901006425.1	8140_6_94	Clostridium difficile
GCF_901006435.1	8140_6_96	Clostridium difficile
GCF_901006445.1	8140_6_95	Clostridium difficile
GCF_901006475.1	8140_6_9	Clostridium difficile
GCF_901523085.1	45232_E01	Clostridium difficile
GCF_000147235.1	ASM14723v1	Enterococcus faecium
GCF_000147315.1	ASM14731v1	Enterococcus faecium
GCF_000148025.1	ASM14802v1	Enterococcus faecium
GCF_000148145.1	ASM14814v1	Enterococcus faecium
GCF_000148285.1	ASM14828v1	Enterococcus faecium
GCF_000148325.1	ASM14832v1	Enterococcus faecium
GCF_000157435.1	ASM15743v1	Enterococcus faecium
GCF_000157535.1	ASM15753v1	Enterococcus faecium
GCF_000157555.1	ASM15755v1	Enterococcus faecium
GCF_000157575.1	ASM15757v1	Enterococcus faecium
GCF_000157595.1	ASM15759v1	Enterococcus faecium
GCF_000157615.1	ASM15761v1	Enterococcus faecium
GCF_000157635.1	ASM15763v1	Enterococcus faecium
GCF_000157655.1	ASM15765v1	Enterococcus faecium
GCF_000159675.1	ASM15967v1	Enterococcus faecium
GCF_000160315.2	EFCM_C68_V3	Enterococcus faecium
GCF_000161855.1	EFCM_TC6_V1	Enterococcus faecium
GCF_000166815.1	ASM16681v1	Enterococcus faecium
GCF_000172615.1	ASM17261v1	Enterococcus faecium
GCF_000172655.1	ASM17265v1	Enterococcus faecium
GCF_000172675.1	ASM17267v1	Enterococcus faecium
GCF_000172835.1	ASM17283v1	Enterococcus faecium
GCF_000172875.1	ASM17287v1	Enterococcus faecium
GCF_000172915.1	ASM17291v1	Enterococcus faecium
GCF_000174395.2	ASM17439v2	Enterococcus faecium
GCF_000174935.1	ASM17493v1	Enterococcus faecium
GCF_000176295.1	EFCS_D344SRF_V1	Enterococcus faecium
GCF_000178235.1	ASM17823v1	Enterococcus faecium
GCF_000239095.1	ASM23909v2	Enterococcus faecium
GCF_000239115.1	ASM23911v2	Enterococcus faecium
GCF_000258325.1	Enterococcus_faecium_LCT-EF90_version_1.0	Enterococcus faecium
GCF_000262105.1	Enterococcus_faecium_LCT-EF128_version_1.0	Enterococcus faecium
GCF_000294345.2	ASM29434v2	Enterococcus faecium
GCF_000294815.2	ASM29481v2	Enterococcus faecium
GCF_000294835.2	ASM29483v2	Enterococcus faecium
GCF_000294855.2	ASM29485v2	Enterococcus faecium
GCF_000294875.2	ASM29487v2	Enterococcus faecium
GCF_000294895.2	ASM29489v2	Enterococcus faecium
GCF_000294915.2	ASM29491v2	Enterococcus faecium
GCF_000294935.2	ASM29493v2	Enterococcus faecium
GCF_000294955.2	ASM29495v2	Enterococcus faecium
GCF_000294975.2	ASM29497v2	Enterococcus faecium
GCF_000294995.2	ASM29499v2	Enterococcus faecium
GCF_000295015.1	ASM29501v1	Enterococcus faecium
GCF_000295035.2	ASM29503v2	Enterococcus faecium
GCF_000295055.2	ASM29505v2	Enterococcus faecium
GCF_000295075.2	ASM29507v2	Enterococcus faecium
GCF_000295115.2	ASM29511v2	Enterococcus faecium
GCF_000295135.2	ASM29513v2	Enterococcus faecium
GCF_000295155.2	ASM29515v2	Enterococcus faecium
GCF_000295175.2	ASM29517v2	Enterococcus faecium
GCF_000295195.2	ASM29519v2	Enterococcus faecium
GCF_000295215.2	ASM29521v2	Enterococcus faecium
GCF_000295235.2	ASM29523v2	Enterococcus faecium
GCF_000295255.2	ASM29525v2	Enterococcus faecium
GCF_000295275.2	ASM29527v2	Enterococcus faecium
GCF_000295315.2	ASM29531v2	Enterococcus faecium
GCF_000295335.2	ASM29533v2	Enterococcus faecium
GCF_000295355.2	ASM29535v2	Enterococcus faecium
GCF_000295375.2	ASM29537v2	Enterococcus faecium
GCF_000295395.2	ASM29539v2	Enterococcus faecium
GCF_000295415.2	ASM29541v2	Enterococcus faecium
GCF_000295435.2	ASM29543v2	Enterococcus faecium
GCF_000295455.2	ASM29545v2	Enterococcus faecium
GCF_000295495.2	ASM29549v2	Enterococcus faecium
GCF_000295515.2	ASM29551v2	Enterococcus faecium
GCF_000295535.2	ASM29553v2	Enterococcus faecium
GCF_000295555.2	ASM29555v2	Enterococcus faecium
GCF_000295575.2	ASM29557v2	Enterococcus faecium
GCF_000295595.2	ASM29559v2	Enterococcus faecium
GCF_000295615.2	ASM29561v2	Enterococcus faecium
GCF_000313155.1	ASM31315v1	Enterococcus faecium
GCF_000313195.1	ASM31319v1	Enterococcus faecium
GCF_000315405.1	Ente_dura_FB129-CNAB4_V1	Enterococcus faecium
GCF_000321465.1	Ente_faec_E0045_V1	Enterococcus faecium
GCF_000321485.1	Ente_faec_E0120_V1	Enterococcus faecium
GCF_000321505.1	Ente_faec_E0164_V1	Enterococcus faecium
GCF_000321525.1	Ente_faec_E0269_V1	Enterococcus faecium
GCF_000321545.1	Ente_faec_E0333_V1	Enterococcus faecium
GCF_000321565.1	Ente_faec_E0679_V1	Enterococcus faecium
GCF_000321585.1	Ente_faec_E0680_V1	Enterococcus faecium
GCF_000321605.1	Ente_faec_E0688_V1	Enterococcus faecium
GCF_000321625.1	Ente_faec_E1007_V1	Enterococcus faecium
GCF_000321645.1	Ente_faec_E1050_V1	Enterococcus faecium
GCF_000321665.1	Ente_faec_E1133_V1	Enterococcus faecium
GCF_000321685.1	Ente_faec_E1185_V1	Enterococcus faecium
GCF_000321705.1	Ente_faec_E1258_V1	Enterococcus faecium
GCF_000321725.1	Ente_faec_E1392_V1	Enterococcus faecium
GCF_000321745.1	Ente_faec_E1552_V1	Enterococcus faecium
GCF_000321765.1	Ente_faec_E1573_V1	Enterococcus faecium
GCF_000321785.1	Ente_faec_E1574_V1	Enterococcus faecium
GCF_000321805.1	Ente_faec_E1575_V1	Enterococcus faecium
GCF_000321825.1	Ente_faec_E1576_V1	Enterococcus faecium
GCF_000321845.1	Ente_faec_E1578_V1	Enterococcus faecium
GCF_000321865.1	Ente_faec_E1590_V1	Enterococcus faecium
GCF_000321885.1	Ente_faec_E1604_V1	Enterococcus faecium
GCF_000321905.1	Ente_faec_E1613_V1	Enterococcus faecium
GCF_000321925.1	Ente_faec_E1620_V1	Enterococcus faecium
GCF_000321945.1	Ente_faec_E1622_V1	Enterococcus faecium
GCF_000321965.1	Ente_faec_E1623_V1	Enterococcus faecium
GCF_000321985.1	Ente_faec_E1626_V1	Enterococcus faecium
GCF_000322005.1	Ente_faec_E1627_V1	Enterococcus faecium
GCF_000322025.1	Ente_faec_E1630_V1	Enterococcus faecium
GCF_000322045.1	Ente_faec_E1634_V1	Enterococcus faecium
GCF_000322065.1	Ente_faec_E1731_V1	Enterococcus faecium
GCF_000322085.1	Ente_faec_E1861_V1	Enterococcus faecium
GCF_000322105.1	Ente_faec_E1904_V1	Enterococcus faecium
GCF_000322125.1	Ente_faec_E1972_V1	Enterococcus faecium
GCF_000322145.1	Ente_faec_E2039_V1	Enterococcus faecium
GCF_000322165.1	Ente_faec_E2071_V1	Enterococcus faecium
GCF_000322185.1	Ente_faec_E2134_V1	Enterococcus faecium
GCF_000322205.1	Ente_faec_E2297_V1	Enterococcus faecium
GCF_000322225.1	Ente_faec_E2620_V1	Enterococcus faecium
GCF_000322245.1	Ente_faec_E2883_V1	Enterococcus faecium
GCF_000322265.1	Ente_faec_E3083_V1	Enterococcus faecium
GCF_000322285.1	Ente_faec_E3346_V1	Enterococcus faecium
GCF_000322305.1	Ente_faec_E3548_V1	Enterococcus faecium
GCF_000322325.1	Ente_faec_E4215_V1	Enterococcus faecium
GCF_000322345.1	Ente_faec_E1321_V1	Enterococcus faecium
GCF_000322365.1	Ente_faec_E1644_V1	Enterococcus faecium
GCF_000322385.1	Ente_faec_E2369_V1	Enterococcus faecium
GCF_000322405.1	Ente_faec_E2560_V1	Enterococcus faecium
GCF_000322425.1	Ente_faec_E4389_V1	Enterococcus faecium
GCF_000322445.1	Ente_faec_E6012_V1	Enterococcus faecium
GCF_000322465.1	Ente_faec_E6045_V1	Enterococcus faecium
GCF_000328425.1	Hybrid_assembly	Enterococcus faecium
GCF_000336405.1	ASM33640v1	Enterococcus faecium
GCF_000390465.1	Ente_faec_E1293_V1	Enterococcus faecium
GCF_000390485.1	Ente_faec_E2966_V1	Enterococcus faecium
GCF_000391745.1	Ente_faec_109_A1_V1	Enterococcus faecium
GCF_000391785.1	Ente_faec_7230532-1_V1	Enterococcus faecium
GCF_000391805.1	Ente_faec_7330381-1_V1	Enterococcus faecium
GCF_000391825.1	Ente_faec_7330446-2_V1	Enterococcus faecium
GCF_000391845.1	Ente_faec_7330519-3_V1	Enterococcus faecium
GCF_000391865.1	Ente_faec_7330614-1_V1	Enterococcus faecium
GCF_000391885.1	Ente_faec_7330884-2_V1	Enterococcus faecium
GCF_000391905.1	Ente_faec_7430166-3_V1	Enterococcus faecium
GCF_000391925.1	Ente_faec_841V03_V1	Enterococcus faecium
GCF_000391945.1	Ente_faec_9730219-1_V1	Enterococcus faecium
GCF_000391965.1	Ente_faec_9730357-1_V1	Enterococcus faecium
GCF_000391985.1	Ente_faec_9731349-1_V1	Enterococcus faecium
GCF_000392005.1	Ente_faec_9731352-4_V1	Enterococcus faecium
GCF_000392025.1	Ente_faec_9830091-5_V1	Enterococcus faecium
GCF_000392045.1	Ente_faec_9830512-2_V1	Enterococcus faecium
GCF_000392065.1	Ente_faec_9830565-4_V1	Enterococcus faecium
GCF_000392085.1	Ente_faec_9930238-2_V1	Enterococcus faecium
GCF_000392105.1	Ente_faec_9931110-4_V1	Enterococcus faecium
GCF_000392125.1	Ente_faec_A17_Sv1_V1	Enterococcus faecium
GCF_000392145.1	Ente_faec_E8sv3_V1	Enterococcus faecium
GCF_000392165.1	Ente_faec_H17243_V1	Enterococcus faecium
GCF_000392195.1	Ente_faec_H17575_V1	Enterococcus faecium
GCF_000392215.1	Ente_faec_HM1071_V1	Enterococcus faecium
GCF_000392255.1	Ente_faec_KH36syn_V1	Enterococcus faecium
GCF_000392315.1	Ente_faec_HM1074_V1	Enterococcus faecium
GCF_000393415.1	Ente_faec_VAN_476_V1	Enterococcus faecium
GCF_000393435.1	Ente_faec_VAN_327_V1	Enterococcus faecium
GCF_000393675.1	Ente_faec_UAA1024_V1	Enterococcus faecium
GCF_000393695.1	Ente_faec_UAA1025_V1	Enterococcus faecium
GCF_000393735.1	Ente_faec_UAA1280_V1	Enterococcus faecium
GCF_000393755.1	Ente_faec_UAA1433_V1	Enterococcus faecium
GCF_000393775.1	Ente_faec_UAA1484_V1	Enterococcus faecium
GCF_000393855.1	Ente_faec_ATCC8459_V1	Enterococcus faecium
GCF_000394415.1	Ente_faec_UAA210_V1	Enterococcus faecium
GCF_000394435.1	Ente_faec_UAA407pIP819_pIP820_V1	Enterococcus faecium
GCF_000394475.1	Ente_faec_UAA430_V1	Enterococcus faecium
GCF_000394495.1	Ente_faec_UAA431_V1	Enterococcus faecium
GCF_000394535.1	Ente_faec_EnGen0305_V1	Enterococcus faecium
GCF_000394555.1	Ente_faec_EnGen0308_V1	Enterococcus faecium
GCF_000394575.1	Ente_faec_UAA949_V1	Enterococcus faecium
GCF_000394595.1	Ente_faec_UAA950_V1	Enterococcus faecium
GCF_000394635.1	Ente_faec_Efm_NY1-1_V1	Enterococcus faecium
GCF_000394655.1	Ente_faec_Efm_NY1-2_V1	Enterococcus faecium
GCF_000394675.1	Ente_faec_Efm_NY1-3_V1	Enterococcus faecium
GCF_000394695.1	Ente_faec_Efm_NY1-4_V1	Enterococcus faecium
GCF_000394715.1	Ente_faec_Efm_NY1-5_V1	Enterococcus faecium
GCF_000394735.1	Ente_faec_Efm_NY1-6_V1	Enterococcus faecium
GCF_000394755.1	Ente_faec_Efm_NY3-1_V1	Enterococcus faecium
GCF_000395425.1	Ente_faec_S658-3_V1	Enterococcus faecium
GCF_000395445.1	Ente_faec_UAA714_V1	Enterococcus faecium
GCF_000395465.1	Ente_faec_UAA715_V1	Enterococcus faecium
GCF_000395485.1	Ente_faec_UAA716_V1	Enterococcus faecium
GCF_000395505.1	Ente_faec_UAA718_V1	Enterococcus faecium
GCF_000395525.1	Ente_faec_UAA719_V1	Enterococcus faecium
GCF_000395545.1	Ente_faec_UAA720_V1	Enterococcus faecium
GCF_000395565.1	Ente_faec_UAA721_V1	Enterococcus faecium
GCF_000395585.1	Ente_faec_UAA722_V1	Enterococcus faecium
GCF_000395605.1	Ente_faec_UAA723_V1	Enterococcus faecium
GCF_000395625.1	Ente_faec_UAA724_V1	Enterococcus faecium
GCF_000395645.1	Ente_faec_UAA725_V1	Enterococcus faecium
GCF_000395665.1	Ente_faec_UAA825_V1	Enterococcus faecium
GCF_000395685.1	Ente_faec_UAA944_V1	Enterococcus faecium
GCF_000395705.1	Ente_faec_VAN_219_V1	Enterococcus faecium
GCF_000395725.1	Ente_faec_VAN_222_V1	Enterococcus faecium
GCF_000395745.1	Ente_faec_VAN_332_V1	Enterococcus faecium
GCF_000395765.1	Ente_faec_VAN_335_V1	Enterococcus faecium
GCF_000395785.1	Ente_faec_VAN_342_V1	Enterococcus faecium
GCF_000395805.1	Ente_faec_VAN_345_V1	Enterococcus faecium
GCF_000395825.1	Ente_faec_VRE_108_V1	Enterococcus faecium
GCF_000395845.1	Ente_faec_VRE_110_V1	Enterococcus faecium
GCF_000395865.1	Ente_faec_VRE_13_V1	Enterococcus faecium
GCF_000395885.1	Ente_faec_VRE_84_V1	Enterococcus faecium
GCF_000395905.1	Ente_faec_UAA909_V1	Enterococcus faecium
GCF_000395925.1	Ente_faec_UAA910_V1	Enterococcus faecium
GCF_000395945.1	Ente_faec_UAA911_V1	Enterococcus faecium
GCF_000395965.1	Ente_faec_F9730129-1_V1	Enterococcus faecium
GCF_000396685.1	Ente_faec_HF50104_V1	Enterococcus faecium
GCF_000396705.1	Ente_faec_HF50105_V1	Enterococcus faecium
GCF_000396725.1	Ente_faec_HF50106_V1	Enterococcus faecium
GCF_000396745.1	Ente_faec_HF50203_V1	Enterococcus faecium
GCF_000396765.1	Ente_faec_HF50204_V1	Enterococcus faecium
GCF_000396785.1	Ente_faec_HF50215_V1	Enterococcus faecium
GCF_000396805.1	Ente_faec_HM1073_V1	Enterococcus faecium
GCF_000396825.1	Ente_faec_HM1072_V1	Enterococcus faecium
GCF_000396845.1	Ente_faec_UAA945_V1	Enterococcus faecium
GCF_000396885.1	Ente_faec_UAA947_V1	Enterococcus faecium
GCF_000396925.1	Ente_faec_UAA951_V1	Enterococcus faecium
GCF_000396945.1	Ente_faec_UAA952_V1	Enterococcus faecium
GCF_000396965.1	Ente_faec_UAA1007_V1	Enterococcus faecium
GCF_000397005.1	Ente_faec_UAA1019_V1	Enterococcus faecium
GCF_000397025.1	Ente_faec_UAA1022_V1	Enterococcus faecium
GCF_000397045.1	Ente_faec_UAA1023_V1	Enterococcus faecium
GCF_000407065.1	Ente_faec_Efm_NY2-1_V1	Enterococcus faecium
GCF_000407085.1	Ente_faec_Efm_NY2-2_V1	Enterococcus faecium
GCF_000407105.1	Ente_faec_Efm_NY2-3_V1	Enterococcus faecium
GCF_000407325.1	Ente_faec_Efm_NY2-2_V2	Enterococcus faecium
GCF_000407345.1	Ente_faec_Efm_NY2-3_V2	Enterococcus faecium
GCF_000407385.1	Ente_faec_ATCC8459_V2	Enterococcus faecium
GCF_000407625.1	Ente_faec_Efm_NY2-1_V2	Enterococcus faecium
GCF_000411015.1	Version_1_for_Enterococcus_faecium_Strain_LCT-EF297_genome	Enterococcus faecium
GCF_000411035.1	Version_1_for_Enterococcus_faecium_Strain_LCT-EF301_genome	Enterococcus faecium
GCF_000411635.1	ASM41163v1	Enterococcus faecium
GCF_000411655.1	ASM41165v1	Enterococcus faecium
GCF_000415265.2	ASM41526v2	Enterococcus faecium
GCF_000415285.2	ASM41528v2	Enterococcus faecium
GCF_000415305.1	ASM41530v1	Enterococcus faecium
GCF_000415345.1	ASM41534v1	Enterococcus faecium
GCF_000415365.1	ASM41536v1	Enterococcus faecium
GCF_000442045.1	EfmE155_v1.0	Enterococcus faecium
GCF_000444405.1	ASM44440v1	Enterococcus faecium
GCF_000477575.1	EfmE525_v1.0	Enterococcus faecium
GCF_000477595.1	EfmE1165_v1.0	Enterococcus faecium
GCF_000478305.1	Ente_faec_H17494_V1	Enterococcus faecium
GCF_000479125.1	Ente_faec_BM4538_V1	Enterococcus faecium
GCF_000479145.1	Ente_faec_NEF1_V1	Enterococcus faecium
GCF_000479165.1	Ente_faec_10_96A_V1	Enterococcus faecium
GCF_000499905.1	1st_assembly	Enterococcus faecium
GCF_000499925.1	1st_assembly	Enterococcus faecium
GCF_000499945.1	1st_assembly	Enterococcus faecium
GCF_000499965.1	1st_assembly	Enterococcus faecium
GCF_000632295.1	VRE0576_1.0	Enterococcus faecium
GCF_000632315.1	VRE1044_1.0	Enterococcus faecium
GCF_000632335.1	VRE1261_1.0	Enterococcus faecium
GCF_000632355.1	VSE1036_1.0	Enterococcus faecium
GCF_000737555.1	ASM73755v1	Enterococcus faecium
GCF_000764975.1	ASM76497v1	Enterococcus faecium
GCF_000764985.1	ASM76498v1	Enterococcus faecium
GCF_000767345.1	ASM76734v1	Enterococcus faecium
GCF_000767365.1	ASM76736v1	Enterococcus faecium
GCF_000772505.1	ASM77250v1	Enterococcus faecium
GCF_000772525.1	ASM77252v1	Enterococcus faecium
GCF_000787055.1	ASM78705v1	Enterococcus faecium
GCF_000787065.1	ASM78706v1	Enterococcus faecium
GCF_000804385.1	70-61-7	Enterococcus faecium
GCF_000804405.1	ASM80440v1	Enterococcus faecium
GCF_000804415.1	70-8-2	Enterococcus faecium
GCF_000934365.1	ASM93436v1	Enterococcus faecium
GCF_000951815.1	ASM95181v1	Enterococcus faecium
GCF_000981945.1	ASM98194v1	Enterococcus faecium
GCF_000982025.1	ASM98202v1	Enterococcus faecium
GCF_001005615.1	ASM100561v1	Enterococcus faecium
GCF_001025245.1	ASM102524v1	Enterococcus faecium
GCF_001025255.1	ASM102525v1	Enterococcus faecium
GCF_001025265.1	ASM102526v1	Enterococcus faecium
GCF_001025315.1	ASM102531v1	Enterococcus faecium
GCF_001025325.1	ASM102532v1	Enterococcus faecium
GCF_001025335.1	ASM102533v1	Enterococcus faecium
GCF_001025375.1	ASM102537v1	Enterococcus faecium
GCF_001025385.1	ASM102538v1	Enterococcus faecium
GCF_001025405.1	ASM102540v1	Enterococcus faecium
GCF_001025435.1	ASM102543v1	Enterococcus faecium
GCF_001039515.1	ASM103951v1	Enterococcus faecium
GCF_001052395.1	ASM105239v1	Enterococcus faecium
GCF_001052405.1	ASM105240v1	Enterococcus faecium
GCF_001052435.1	ASM105243v1	Enterococcus faecium
GCF_001052485.1	ASM105248v1	Enterococcus faecium
GCF_001052685.1	ASM105268v1	Enterococcus faecium
GCF_001052865.1	ASM105286v1	Enterococcus faecium
GCF_001053045.1	ASM105304v1	Enterococcus faecium
GCF_001053135.1	ASM105313v1	Enterococcus faecium
GCF_001053155.1	ASM105315v1	Enterococcus faecium
GCF_001053215.1	ASM105321v1	Enterococcus faecium
GCF_001053835.1	ASM105383v1	Enterococcus faecium
GCF_001054055.1	ASM105405v1	Enterococcus faecium
GCF_001054105.1	ASM105410v1	Enterococcus faecium
GCF_001054215.1	ASM105421v1	Enterococcus faecium
GCF_001054465.1	ASM105446v1	Enterococcus faecium
GCF_001055235.1	ASM105523v1	Enterococcus faecium
GCF_001055445.1	ASM105544v1	Enterococcus faecium
GCF_001055715.1	ASM105571v1	Enterococcus faecium
GCF_001055845.1	ASM105584v1	Enterococcus faecium
GCF_001056515.1	ASM105651v1	Enterococcus faecium
GCF_001056605.1	ASM105660v1	Enterococcus faecium
GCF_001056745.1	ASM105674v1	Enterococcus faecium
GCF_001056925.1	ASM105692v1	Enterococcus faecium
GCF_001057285.1	ASM105728v1	Enterococcus faecium
GCF_001058055.1	ASM105805v1	Enterococcus faecium
GCF_001058095.1	ASM105809v1	Enterococcus faecium
GCF_001058125.1	ASM105812v1	Enterococcus faecium
GCF_001058945.1	ASM105894v1	Enterococcus faecium
GCF_001059555.1	ASM105955v1	Enterococcus faecium
GCF_001059685.1	ASM105968v1	Enterococcus faecium
GCF_001059755.1	ASM105975v1	Enterococcus faecium
GCF_001059965.1	ASM105996v1	Enterococcus faecium
GCF_001059995.1	ASM105999v1	Enterococcus faecium
GCF_001060065.1	ASM106006v1	Enterococcus faecium
GCF_001076335.1	ASM107633v1	Enterococcus faecium
GCF_001277795.1	ASM127779v1	Enterococcus faecium
GCF_001280775.1	ASM128077v1	Enterococcus faecium
GCF_001298485.1	ASM129848v1	Enterococcus faecium
GCF_001412695.1	ASM141269v1	Enterococcus faecium
GCF_001455425.1	ASM145542v1	Enterococcus faecium
GCF_001455435.1	ASM145543v1	Enterococcus faecium
GCF_001455445.1	ASM145544v1	Enterococcus faecium
GCF_001471295.2	ASM147129v2	Enterococcus faecium
GCF_001481405.1	ASM148140v1	Enterococcus faecium
GCF_001518735.1	ASM151873v1	Enterococcus faecium
GCF_001542895.1	ASM154289v1	Enterococcus faecium
GCF_001543555.1	ASM154355v1	Enterococcus faecium
GCF_001543565.1	ASM154356v1	Enterococcus faecium
GCF_001543575.1	ASM154357v1	Enterococcus faecium
GCF_001543585.1	ASM154358v1	Enterococcus faecium
GCF_001543635.1	ASM154363v1	Enterococcus faecium
GCF_001543645.1	ASM154364v1	Enterococcus faecium
GCF_001543665.1	ASM154366v1	Enterococcus faecium
GCF_001543675.1	ASM154367v1	Enterococcus faecium
GCF_001543715.1	ASM154371v1	Enterococcus faecium
GCF_001543735.1	ASM154373v1	Enterococcus faecium
GCF_001543745.1	ASM154374v1	Enterococcus faecium
GCF_001543765.1	ASM154376v1	Enterococcus faecium
GCF_001543795.1	ASM154379v1	Enterococcus faecium
GCF_001543825.1	ASM154382v1	Enterococcus faecium
GCF_001543835.1	ASM154383v1	Enterococcus faecium
GCF_001544055.1	ASM154405v1	Enterococcus faecium
GCF_001544255.1	ASM154425v1	Enterococcus faecium
GCF_001545495.1	ASM154549v1	Enterococcus faecium
GCF_001545535.1	ASM154553v1	Enterococcus faecium
GCF_001545545.1	ASM154554v1	Enterococcus faecium
GCF_001545555.1	ASM154555v1	Enterococcus faecium
GCF_001545595.1	ASM154559v1	Enterococcus faecium
GCF_001545605.1	ASM154560v1	Enterococcus faecium
GCF_001545615.1	ASM154561v1	Enterococcus faecium
GCF_001545655.1	ASM154565v1	Enterococcus faecium
GCF_001545675.1	ASM154567v1	Enterococcus faecium
GCF_001545685.1	ASM154568v1	Enterococcus faecium
GCF_001545715.1	ASM154571v1	Enterococcus faecium
GCF_001545725.1	ASM154572v1	Enterococcus faecium
GCF_001545745.1	ASM154574v1	Enterococcus faecium
GCF_001545775.1	ASM154577v1	Enterococcus faecium
GCF_001545785.1	ASM154578v1	Enterococcus faecium
GCF_001545795.1	ASM154579v1	Enterococcus faecium
GCF_001545835.1	ASM154583v1	Enterococcus faecium
GCF_001545845.1	ASM154584v1	Enterococcus faecium
GCF_001545855.1	ASM154585v1	Enterococcus faecium
GCF_001545895.1	ASM154589v1	Enterococcus faecium
GCF_001545955.1	ASM154595v1	Enterococcus faecium
GCF_001545985.1	ASM154598v1	Enterococcus faecium
GCF_001546375.1	ASM154637v1	Enterococcus faecium
GCF_001546995.1	ASM154699v1	Enterococcus faecium
GCF_001547015.1	ASM154701v1	Enterococcus faecium
GCF_001547025.1	ASM154702v1	Enterococcus faecium
GCF_001547045.1	ASM154704v1	Enterococcus faecium
