## Supplementary Table 2 for "In vitro demonstration of broad host range mobile genetic elements transferring antibiotic resistance from the human microbiome" (part 2 of 3)

### Sheet: Sheet1 (continued)
Supplementary Table 2: List of 45403 Pathogens
GCF_001547075.1	ASM154707v1	Enterococcus faecium
GCF_001547095.1	ASM154709v1	Enterococcus faecium
GCF_001547105.1	ASM154710v1	Enterococcus faecium
GCF_001547115.1	ASM154711v1	Enterococcus faecium
GCF_001547155.1	ASM154715v1	Enterococcus faecium
GCF_001547175.1	ASM154717v1	Enterococcus faecium
GCF_001547185.1	ASM154718v1	Enterococcus faecium
GCF_001547195.1	ASM154719v1	Enterococcus faecium
GCF_001547235.1	ASM154723v1	Enterococcus faecium
GCF_001547255.1	ASM154725v1	Enterococcus faecium
GCF_001547265.1	ASM154726v1	Enterococcus faecium
GCF_001547285.1	ASM154728v1	Enterococcus faecium
GCF_001547315.1	ASM154731v1	Enterococcus faecium
GCF_001547335.1	ASM154733v1	Enterococcus faecium
GCF_001547355.1	ASM154735v1	Enterococcus faecium
GCF_001547365.1	ASM154736v1	Enterococcus faecium
GCF_001547395.1	ASM154739v1	Enterococcus faecium
GCF_001547415.1	ASM154741v1	Enterococcus faecium
GCF_001547425.1	ASM154742v1	Enterococcus faecium
GCF_001547445.1	ASM154744v1	Enterococcus faecium
GCF_001547475.1	ASM154747v1	Enterococcus faecium
GCF_001547495.1	ASM154749v1	Enterococcus faecium
GCF_001547505.1	ASM154750v1	Enterococcus faecium
GCF_001547555.1	ASM154755v1	Enterococcus faecium
GCF_001562895.1	ASM156289v1	Enterococcus faecium
GCF_001562905.1	ASM156290v1	Enterococcus faecium
GCF_001562915.1	ASM156291v1	Enterococcus faecium
GCF_001562925.1	ASM156292v1	Enterococcus faecium
GCF_001562975.1	ASM156297v1	Enterococcus faecium
GCF_001562995.1	ASM156299v1	Enterococcus faecium
GCF_001563005.1	ASM156300v1	Enterococcus faecium
GCF_001563065.1	ASM156306v1	Enterococcus faecium
GCF_001563205.1	ASM156320v1	Enterococcus faecium
GCF_001576665.1	ASM157666v1	Enterococcus faecium
GCF_001582095.1	ASM158209v1	Enterococcus faecium
GCF_001582105.1	ASM158210v1	Enterococcus faecium
GCF_001587115.1	ASM158711v1	Enterococcus faecium
GCF_001592725.1	ASM159272v1	Enterococcus faecium
GCF_001594345.1	ASM159434v1	Enterococcus faecium
GCF_001622975.1	ASM162297v1	Enterococcus faecium
GCF_001635875.1	ASM163587v1	Enterococcus faecium
GCF_001652715.1	ASM165271v1	Enterococcus faecium
GCF_001676845.1	ASM167684v1	Enterococcus faecium
GCF_001696275.1	UCN73.1	Enterococcus faecium
GCF_001696285.1	BM4107.1	Enterococcus faecium
GCF_001696305.1	UCN72.1	Enterococcus faecium
GCF_001720945.1	ASM172094v1	Enterococcus faecium
GCF_001720965.1	ASM172096v1	Enterococcus faecium
GCF_001720985.1	ASM172098v1	Enterococcus faecium
GCF_001721005.1	ASM172100v1	Enterococcus faecium
GCF_001721025.1	ASM172102v1	Enterococcus faecium
GCF_001721065.1	ASM172106v1	Enterococcus faecium
GCF_001721085.1	ASM172108v1	Enterococcus faecium
GCF_001721105.1	ASM172110v1	Enterococcus faecium
GCF_001721905.1	ASM172190v1	Enterococcus faecium
GCF_001750885.1	ASM175088v1	Enterococcus faecium
GCF_001858355.1	ASM185835v1	Enterococcus faecium
GCF_001858385.1	ASM185838v1	Enterococcus faecium
GCF_001858405.1	ASM185840v1	Enterococcus faecium
GCF_001886635.1	ASM188663v1	Enterococcus faecium
GCF_001895905.1	ASM189590v1	Enterococcus faecium
GCF_001896235.1	ASM189623v1	Enterococcus faecium
GCF_001953235.1	ASM195323v1	Enterococcus faecium
GCF_001953255.1	ASM195325v1	Enterococcus faecium
GCF_001953395.1	ASM195339v1	Enterococcus faecium
GCF_001953435.1	ASM195343v1	Enterococcus faecium
GCF_001953445.1	ASM195344v1	Enterococcus faecium
GCF_001953455.1	ASM195345v1	Enterococcus faecium
GCF_001953465.1	ASM195346v1	Enterococcus faecium
GCF_001953715.1	ASM195371v1	Enterococcus faecium
GCF_001969545.1	ASM196954v1	Enterococcus faecium
GCF_001969615.1	ASM196961v1	Enterococcus faecium
GCF_001969625.1	ASM196962v1	Enterococcus faecium
GCF_001969645.1	ASM196964v1	Enterococcus faecium
GCF_001990565.1	ASM199056v1	Enterococcus faecium
GCF_001990575.1	ASM199057v1	Enterococcus faecium
GCF_001990605.1	ASM199060v1	Enterococcus faecium
GCF_001990615.1	ASM199061v1	Enterococcus faecium
GCF_001996345.1	ASM199634v1	Enterococcus faecium
GCF_002005805.1	ASM200580v1	Enterococcus faecium
GCF_002005815.1	ASM200581v1	Enterococcus faecium
GCF_002005825.1	ASM200582v1	Enterococcus faecium
GCF_002005875.1	ASM200587v1	Enterococcus faecium
GCF_002005885.1	ASM200588v1	Enterococcus faecium
GCF_002005905.1	ASM200590v1	Enterococcus faecium
GCF_002005995.1	ASM200599v1	Enterococcus faecium
GCF_002006005.1	ASM200600v1	Enterococcus faecium
GCF_002006745.1	ASM200674v1	Enterococcus faecium
GCF_002007625.1	ASM200762v1	Enterococcus faecium
GCF_002009635.1	ASM200963v1	Enterococcus faecium
GCF_002024245.1	ASM202424v1	Enterococcus faecium
GCF_002025045.1	ASM202504v1	Enterococcus faecium
GCF_002025065.1	ASM202506v1	Enterococcus faecium
GCF_002027475.1	ASM202747v1	Enterococcus faecium
GCF_002027505.1	ASM202750v1	Enterococcus faecium
GCF_002027515.1	ASM202751v1	Enterococcus faecium
GCF_002077585.1	ASM207758v1	Enterococcus faecium
GCF_002077625.1	ASM207762v1	Enterococcus faecium
GCF_002077915.1	ASM207791v1	Enterococcus faecium
GCF_002119055.1	ASM211905v1	Enterococcus faecium
GCF_002119065.1	ASM211906v1	Enterococcus faecium
GCF_002140215.1	ASM214021v1	Enterococcus faecium
GCF_002140235.1	ASM214023v1	Enterococcus faecium
GCF_002140255.1	ASM214025v1	Enterococcus faecium
GCF_002140295.1	ASM214029v1	Enterococcus faecium
GCF_002140315.1	ASM214031v1	Enterococcus faecium
GCF_002140375.1	ASM214037v1	Enterococcus faecium
GCF_002140385.1	ASM214038v1	Enterococcus faecium
GCF_002140415.1	ASM214041v1	Enterococcus faecium
GCF_002140435.1	ASM214043v1	Enterococcus faecium
GCF_002140455.1	ASM214045v1	Enterococcus faecium
GCF_002140475.1	ASM214047v1	Enterococcus faecium
GCF_002140515.1	ASM214051v1	Enterococcus faecium
GCF_002140535.1	ASM214053v1	Enterococcus faecium
GCF_002140555.1	ASM214055v1	Enterococcus faecium
GCF_002140595.1	ASM214059v1	Enterococcus faecium
GCF_002140735.1	ASM214073v1	Enterococcus faecium
GCF_002140805.1	ASM214080v1	Enterococcus faecium
GCF_002140865.1	ASM214086v1	Enterococcus faecium
GCF_002140895.1	ASM214089v1	Enterococcus faecium
GCF_002140955.1	ASM214095v1	Enterococcus faecium
GCF_002141005.1	ASM214100v1	Enterococcus faecium
GCF_002141035.1	ASM214103v1	Enterococcus faecium
GCF_002141075.1	ASM214107v1	Enterococcus faecium
GCF_002141115.1	ASM214111v1	Enterococcus faecium
GCF_002141125.1	ASM214112v1	Enterococcus faecium
GCF_002141135.1	ASM214113v1	Enterococcus faecium
GCF_002141175.1	ASM214117v1	Enterococcus faecium
GCF_002141195.1	ASM214119v1	Enterococcus faecium
GCF_002141255.1	ASM214125v1	Enterococcus faecium
GCF_002141335.1	ASM214133v1	Enterococcus faecium
GCF_002141355.1	ASM214135v1	Enterococcus faecium
GCF_002141435.1	ASM214143v1	Enterococcus faecium
GCF_002158215.1	ASM215821v1	Enterococcus faecium
GCF_002158245.1	ASM215824v1	Enterococcus faecium
GCF_002158275.1	ASM215827v1	Enterococcus faecium
GCF_002158285.1	ASM215828v1	Enterococcus faecium
GCF_002158295.1	ASM215829v1	Enterococcus faecium
GCF_002158325.1	ASM215832v1	Enterococcus faecium
GCF_002158355.1	ASM215835v1	Enterococcus faecium
GCF_002158365.1	ASM215836v1	Enterococcus faecium
GCF_002158375.1	ASM215837v1	Enterococcus faecium
GCF_002158385.1	ASM215838v1	Enterococcus faecium
GCF_002158435.1	ASM215843v1	Enterococcus faecium
GCF_002158445.1	ASM215844v1	Enterococcus faecium
GCF_002174355.1	ASM217435v1	Enterococcus faecium
GCF_002174435.1	ASM217443v1	Enterococcus faecium
GCF_002174445.1	ASM217444v1	Enterococcus faecium
GCF_002206235.1	ASM220623v2	Enterococcus faecium
GCF_002216245.1	ASM221624v1	Enterococcus faecium
GCF_002233655.1	ASM223365v1	Enterococcus faecium
GCF_002260625.1	VRE2016-194	Enterococcus faecium
GCF_002260765.1	VRE2014-195	Enterococcus faecium
GCF_002260775.1	VRE2014-7	Enterococcus faecium
GCF_002260815.1	VRE2015-149	Enterococcus faecium
GCF_002260825.1	VRE2016-78	Enterococcus faecium
GCF_002263115.1	ASM226311v1	Enterococcus faecium
GCF_002263125.1	ASM226312v1	Enterococcus faecium
GCF_002263175.1	ASM226317v1	Enterococcus faecium
GCF_002263195.1	ASM226319v1	Enterococcus faecium
GCF_002263205.1	ASM226320v1	Enterococcus faecium
GCF_002265255.1	ASM226525v1	Enterococcus faecium
GCF_002334625.1	ASM233462v1	Enterococcus faecium
GCF_002360135.1	ASM236013v1	Enterococcus faecium
GCF_002360185.1	ASM236018v1	Enterococcus faecium
GCF_002360225.1	ASM236022v1	Enterococcus faecium
GCF_002360255.1	ASM236025v1	Enterococcus faecium
GCF_002360265.1	ASM236026v1	Enterococcus faecium
GCF_002416685.1	ASM241668v1	Enterococcus faecium
GCF_002442275.1	ASM244227v1	Enterococcus faecium
GCF_002442315.1	ASM244231v1	Enterococcus faecium
GCF_002442445.1	ASM244244v1	Enterococcus faecium
GCF_002442475.1	ASM244247v1	Enterococcus faecium
GCF_002442955.1	ASM244295v1	Enterococcus faecium
GCF_002554355.1	ASM255435v1	Enterococcus faecium
GCF_002557625.1	ASM255762v1	Enterococcus faecium
GCF_002562805.1	ASM256280v1	Enterococcus faecium
GCF_002562815.1	ASM256281v1	Enterococcus faecium
GCF_002562855.1	ASM256285v1	Enterococcus faecium
GCF_002562865.1	ASM256286v1	Enterococcus faecium
GCF_002562875.1	ASM256287v1	Enterococcus faecium
GCF_002591965.2	Verison2	Enterococcus faecium
GCF_002630965.1	ASM263096v1	Enterococcus faecium
GCF_002630975.1	ASM263097v1	Enterococcus faecium
GCF_002630985.1	ASM263098v1	Enterococcus faecium
GCF_002631165.1	ASM263116v1	Enterococcus faecium
GCF_002631225.1	ASM263122v1	Enterococcus faecium
GCF_002631245.1	ASM263124v1	Enterococcus faecium
GCF_002631285.1	ASM263128v1	Enterococcus faecium
GCF_002631295.1	ASM263129v1	Enterococcus faecium
GCF_002631325.1	ASM263132v1	Enterococcus faecium
GCF_002631335.1	ASM263133v1	Enterococcus faecium
GCF_002631505.1	ASM263150v1	Enterococcus faecium
GCF_002631535.1	ASM263153v1	Enterococcus faecium
GCF_002631625.1	ASM263162v1	Enterococcus faecium
GCF_002631645.1	ASM263164v1	Enterococcus faecium
GCF_002631655.1	ASM263165v1	Enterococcus faecium
GCF_002631665.1	ASM263166v1	Enterococcus faecium
GCF_002631705.1	ASM263170v1	Enterococcus faecium
GCF_002631725.1	ASM263172v1	Enterococcus faecium
GCF_002750905.2	ASM275090v2	Enterococcus faecium
GCF_002750945.2	ASM275094v2	Enterococcus faecium
GCF_002751055.2	ASM275105v2	Enterococcus faecium
GCF_002761255.1	ASM276125v1	Enterococcus faecium
GCF_002761275.1	ASM276127v1	Enterococcus faecium
GCF_002761555.1	ASM276155v1	Enterococcus faecium
GCF_002777275.1	ASM277727v1	Enterococcus faecium
GCF_002803675.1	J19	Enterococcus faecium
GCF_002831505.1	ASM283150v1	Enterococcus faecium
GCF_002848385.1	ASM284838v1	Enterococcus faecium
GCF_002848625.1	ASM284862v1	Enterococcus faecium
GCF_002848645.1	ASM284864v1	Enterococcus faecium
GCF_002848665.1	ASM284866v1	Enterococcus faecium
GCF_002848685.1	ASM284868v1	Enterococcus faecium
GCF_002848705.1	ASM284870v1	Enterococcus faecium
GCF_002848725.1	ASM284872v1	Enterococcus faecium
GCF_002848745.1	ASM284874v1	Enterococcus faecium
GCF_002850515.1	ASM285051v1	Enterococcus faecium
GCF_002858965.1	ASM285896v1	Enterococcus faecium
GCF_002858985.1	ASM285898v1	Enterococcus faecium
GCF_002859005.1	ASM285900v1	Enterococcus faecium
GCF_002859025.1	ASM285902v1	Enterococcus faecium
GCF_002859045.1	ASM285904v1	Enterococcus faecium
GCF_002880635.1	ASM288063v1	Enterococcus faecium
GCF_002891175.1	ASM289117v1	Enterococcus faecium
GCF_002891275.1	ASM289127v1	Enterococcus faecium
GCF_002894545.1	ASM289454v1	Enterococcus faecium
GCF_002894565.1	ASM289456v1	Enterococcus faecium
GCF_002909305.1	ASM290930v1	Enterococcus faecium
GCF_002944025.1	ASM294402v1	Enterococcus faecium
GCF_002944075.1	ASM294407v1	Enterococcus faecium
GCF_002944115.1	ASM294411v1	Enterococcus faecium
GCF_002944125.1	ASM294412v1	Enterococcus faecium
GCF_002944135.1	ASM294413v1	Enterococcus faecium
GCF_002944175.1	ASM294417v1	Enterococcus faecium
GCF_002944195.1	ASM294419v1	Enterococcus faecium
GCF_002944215.1	ASM294421v1	Enterococcus faecium
GCF_002944235.1	ASM294423v1	Enterococcus faecium
GCF_002944305.1	ASM294430v1	Enterococcus faecium
GCF_002944355.1	ASM294435v1	Enterococcus faecium
GCF_002944375.1	ASM294437v1	Enterococcus faecium
GCF_002944435.1	ASM294443v1	Enterococcus faecium
GCF_002944455.1	ASM294445v1	Enterococcus faecium
GCF_002944515.1	ASM294451v1	Enterococcus faecium
GCF_002944535.1	ASM294453v1	Enterococcus faecium
GCF_002944615.1	ASM294461v1	Enterococcus faecium
GCF_002944675.1	ASM294467v1	Enterococcus faecium
GCF_002944695.1	ASM294469v1	Enterococcus faecium
GCF_002944705.1	ASM294470v1	Enterococcus faecium
GCF_002944735.1	ASM294473v1	Enterococcus faecium
GCF_002944795.1	ASM294479v1	Enterococcus faecium
GCF_002944835.1	ASM294483v1	Enterococcus faecium
GCF_002944915.1	ASM294491v1	Enterococcus faecium
GCF_002944955.1	ASM294495v1	Enterococcus faecium
GCF_002944975.1	ASM294497v1	Enterococcus faecium
GCF_002945055.1	ASM294505v1	Enterococcus faecium
GCF_002945095.1	ASM294509v1	Enterococcus faecium
GCF_002945145.1	ASM294514v1	Enterococcus faecium
GCF_002945175.1	ASM294517v1	Enterococcus faecium
GCF_002945185.1	ASM294518v1	Enterococcus faecium
GCF_002945215.1	ASM294521v1	Enterococcus faecium
GCF_002945255.1	ASM294525v1	Enterococcus faecium
GCF_002945375.1	ASM294537v1	Enterococcus faecium
GCF_002945395.1	ASM294539v1	Enterococcus faecium
GCF_002945455.1	ASM294545v1	Enterococcus faecium
GCF_002945475.1	ASM294547v1	Enterococcus faecium
GCF_002945495.1	ASM294549v1	Enterococcus faecium
GCF_002945575.1	ASM294557v1	Enterococcus faecium
GCF_002945615.1	ASM294561v1	Enterococcus faecium
GCF_002945795.1	ASM294579v1	Enterococcus faecium
GCF_002945815.1	ASM294581v1	Enterococcus faecium
GCF_002945835.1	ASM294583v1	Enterococcus faecium
GCF_002945895.1	ASM294589v1	Enterococcus faecium
GCF_002945935.1	ASM294593v1	Enterococcus faecium
GCF_002946055.1	ASM294605v1	Enterococcus faecium
GCF_002946115.1	ASM294611v1	Enterococcus faecium
GCF_002946175.1	ASM294617v1	Enterococcus faecium
GCF_002946255.1	ASM294625v1	Enterococcus faecium
GCF_002946315.1	ASM294631v1	Enterococcus faecium
GCF_002946765.1	ASM294676v1	Enterococcus faecium
GCF_002946805.1	ASM294680v1	Enterococcus faecium
GCF_002946855.1	ASM294685v1	Enterococcus faecium
GCF_002946895.1	ASM294689v1	Enterococcus faecium
GCF_002946915.1	ASM294691v1	Enterococcus faecium
GCF_002946955.1	ASM294695v1	Enterococcus faecium
GCF_002946985.1	ASM294698v1	Enterococcus faecium
GCF_002947115.1	ASM294711v1	Enterococcus faecium
GCF_002947255.1	ASM294725v1	Enterococcus faecium
GCF_002947295.1	ASM294729v1	Enterococcus faecium
GCF_002947335.1	ASM294733v1	Enterococcus faecium
GCF_002947355.1	ASM294735v1	Enterococcus faecium
GCF_002947365.1	ASM294736v1	Enterococcus faecium
GCF_002947475.1	ASM294747v1	Enterococcus faecium
GCF_002947485.1	ASM294748v1	Enterococcus faecium
GCF_002947615.1	ASM294761v1	Enterococcus faecium
GCF_002947735.1	ASM294773v1	Enterococcus faecium
GCF_002947765.1	ASM294776v1	Enterococcus faecium
GCF_002947775.1	ASM294777v1	Enterococcus faecium
GCF_002947885.1	ASM294788v1	Enterococcus faecium
GCF_002947925.1	ASM294792v1	Enterococcus faecium
GCF_002948015.1	ASM294801v1	Enterococcus faecium
GCF_002948045.1	ASM294804v1	Enterococcus faecium
GCF_002948075.1	ASM294807v1	Enterococcus faecium
GCF_002948115.1	ASM294811v1	Enterococcus faecium
GCF_002948155.1	ASM294815v1	Enterococcus faecium
GCF_002948175.1	ASM294817v1	Enterococcus faecium
GCF_002948235.1	ASM294823v1	Enterococcus faecium
GCF_002948245.1	ASM294824v1	Enterococcus faecium
GCF_002948355.1	ASM294835v1	Enterococcus faecium
GCF_002948375.1	ASM294837v1	Enterococcus faecium
GCF_002948395.1	ASM294839v1	Enterococcus faecium
GCF_002948415.1	ASM294841v1	Enterococcus faecium
GCF_002948595.1	ASM294859v1	Enterococcus faecium
GCF_002948605.1	ASM294860v1	Enterococcus faecium
GCF_002948675.1	ASM294867v1	Enterococcus faecium
GCF_002948695.1	ASM294869v1	Enterococcus faecium
GCF_002948705.1	ASM294870v1	Enterococcus faecium
GCF_002948755.1	ASM294875v1	Enterococcus faecium
GCF_002948795.1	ASM294879v1	Enterococcus faecium
GCF_002948875.1	ASM294887v1	Enterococcus faecium
GCF_002948895.1	ASM294889v1	Enterococcus faecium
GCF_002948915.1	ASM294891v1	Enterococcus faecium
GCF_002948955.1	ASM294895v1	Enterococcus faecium
GCF_002949035.1	ASM294903v1	Enterococcus faecium
GCF_002949055.1	ASM294905v1	Enterococcus faecium
GCF_002949075.1	ASM294907v1	Enterococcus faecium
GCF_002949115.1	ASM294911v1	Enterococcus faecium
GCF_002949135.1	ASM294913v1	Enterococcus faecium
GCF_002949215.1	ASM294921v1	Enterococcus faecium
GCF_002973675.1	ASM297367v1	Enterococcus faecium
GCF_002973685.1	ASM297368v1	Enterococcus faecium
GCF_002973715.1	ASM297371v1	Enterococcus faecium
GCF_002973755.1	ASM297375v1	Enterococcus faecium
GCF_002973795.1	ASM297379v1	Enterococcus faecium
GCF_002983785.1	ASM298378v1	Enterococcus faecium
GCF_002997315.1	ASM299731v1	Enterococcus faecium
GCF_002997345.1	ASM299734v1	Enterococcus faecium
GCF_003020685.1	ASM302068v1	Enterococcus faecium
GCF_003020705.1	ASM302070v1	Enterococcus faecium
GCF_003020725.1	ASM302072v1	Enterococcus faecium
GCF_003020745.1	ASM302074v1	Enterococcus faecium
GCF_003020765.1	ASM302076v1	Enterococcus faecium
GCF_003071425.1	ASM307142v1	Enterococcus faecium
GCF_003071445.1	ASM307144v1	Enterococcus faecium
GCF_003171795.1	ASM317179v1	Enterococcus faecium
GCF_003202445.1	ASM320244v1	Enterococcus faecium
GCF_003202475.1	ASM320247v1	Enterococcus faecium
GCF_003240455.1	ASM324045v1	Enterococcus faecium
GCF_003240465.1	ASM324046v1	Enterococcus faecium
GCF_003242935.1	ASM324293v1	Enterococcus faecium
GCF_003242945.1	ASM324294v1	Enterococcus faecium
GCF_003244335.1	ASM324433v1	Enterococcus faecium
GCF_003268195.1	ASM326819v1	Enterococcus faecium
GCF_003268205.1	ASM326820v1	Enterococcus faecium
GCF_003268235.1	ASM326823v1	Enterococcus faecium
GCF_003268245.1	ASM326824v1	Enterococcus faecium
GCF_003269465.1	ASM326946v1	Enterococcus faecium
GCF_003284785.1	ASM328478v1	Enterococcus faecium
GCF_003284815.1	ASM328481v1	Enterococcus faecium
GCF_003284825.1	ASM328482v1	Enterococcus faecium
GCF_003312385.1	ASM331238v1	Enterococcus faecium
GCF_003312405.1	ASM331240v1	Enterococcus faecium
GCF_003319975.1	ASM331997v1	Enterococcus faecium
GCF_003319985.1	ASM331998v1	Enterococcus faecium
GCF_003320055.1	ASM332005v1	Enterococcus faecium
GCF_003320065.1	ASM332006v1	Enterococcus faecium
GCF_003320075.1	ASM332007v1	Enterococcus faecium
GCF_003320115.1	ASM332011v1	Enterococcus faecium
GCF_003320135.1	ASM332013v1	Enterococcus faecium
GCF_003320155.1	ASM332015v1	Enterococcus faecium
GCF_003320165.1	ASM332016v1	Enterococcus faecium
GCF_003320195.1	ASM332019v1	Enterococcus faecium
GCF_003320215.1	ASM332021v1	Enterococcus faecium
GCF_003320235.1	ASM332023v1	Enterococcus faecium
GCF_003320245.1	ASM332024v1	Enterococcus faecium
GCF_003320255.1	ASM332025v1	Enterococcus faecium
GCF_003320275.1	ASM332027v1	Enterococcus faecium
GCF_003320315.1	ASM332031v1	Enterococcus faecium
GCF_003320325.1	ASM332032v1	Enterococcus faecium
GCF_003320355.1	ASM332035v1	Enterococcus faecium
GCF_003320365.1	ASM332036v1	Enterococcus faecium
GCF_003320395.1	ASM332039v1	Enterococcus faecium
GCF_003320405.1	ASM332040v1	Enterococcus faecium
GCF_003320415.1	ASM332041v1	Enterococcus faecium
GCF_003320455.1	ASM332045v1	Enterococcus faecium
GCF_003320475.1	ASM332047v1	Enterococcus faecium
GCF_003320485.1	ASM332048v1	Enterococcus faecium
GCF_003320495.1	ASM332049v1	Enterococcus faecium
GCF_003320505.1	ASM332050v1	Enterococcus faecium
GCF_003320555.1	ASM332055v1	Enterococcus faecium
GCF_003320575.1	ASM332057v1	Enterococcus faecium
GCF_003320585.1	ASM332058v1	Enterococcus faecium
GCF_003320595.1	ASM332059v1	Enterococcus faecium
GCF_003320635.1	ASM332063v1	Enterococcus faecium
GCF_003320655.1	ASM332065v1	Enterococcus faecium
GCF_003320665.1	ASM332066v1	Enterococcus faecium
GCF_003320695.1	ASM332069v1	Enterococcus faecium
GCF_003320715.1	ASM332071v1	Enterococcus faecium
GCF_003320735.1	ASM332073v1	Enterococcus faecium
GCF_003320755.1	ASM332075v1	Enterococcus faecium
GCF_003320775.1	ASM332077v1	Enterococcus faecium
GCF_003320795.1	ASM332079v1	Enterococcus faecium
GCF_003320805.1	ASM332080v1	Enterococcus faecium
GCF_003320815.1	ASM332081v1	Enterococcus faecium
GCF_003320855.1	ASM332085v1	Enterococcus faecium
GCF_003323335.1	ASM332333v1	Enterococcus faecium
GCF_003323345.1	ASM332334v1	Enterococcus faecium
GCF_003323375.1	ASM332337v1	Enterococcus faecium
GCF_003323385.1	ASM332338v1	Enterococcus faecium
GCF_003323415.1	ASM332341v1	Enterococcus faecium
GCF_003323435.1	ASM332343v1	Enterococcus faecium
GCF_003323455.1	ASM332345v1	Enterococcus faecium
GCF_003323465.1	ASM332346v1	Enterococcus faecium
GCF_003323475.1	ASM332347v1	Enterococcus faecium
GCF_003323515.1	ASM332351v1	Enterococcus faecium
GCF_003323535.1	ASM332353v1	Enterococcus faecium
GCF_003323545.1	ASM332354v1	Enterococcus faecium
GCF_003323565.1	ASM332356v1	Enterococcus faecium
GCF_003323575.1	ASM332357v1	Enterococcus faecium
GCF_003323595.1	ASM332359v1	Enterococcus faecium
GCF_003323615.1	ASM332361v1	Enterococcus faecium
GCF_003323655.1	ASM332365v1	Enterococcus faecium
GCF_003323665.1	ASM332366v1	Enterococcus faecium
GCF_003323695.1	ASM332369v1	Enterococcus faecium
GCF_003332845.1	ASM333284v1	Enterococcus faecium
GCF_003333365.1	ASM333336v1	Enterococcus faecium
GCF_003335695.1	ASM333569v1	Enterococcus faecium
GCF_003335715.1	ASM333571v1	Enterococcus faecium
GCF_003335725.1	ASM333572v1	Enterococcus faecium
GCF_003335735.1	ASM333573v1	Enterococcus faecium
GCF_003335785.1	ASM333578v1	Enterococcus faecium
GCF_003335795.1	ASM333579v1	Enterococcus faecium
GCF_003335825.1	ASM333582v1	Enterococcus faecium
GCF_003335835.1	ASM333583v1	Enterococcus faecium
GCF_003335855.1	ASM333585v1	Enterococcus faecium
GCF_003335865.1	ASM333586v1	Enterococcus faecium
GCF_003335905.1	ASM333590v1	Enterococcus faecium
GCF_003346195.1	ASM334619v1	Enterococcus faecium
GCF_003346255.1	ASM334625v1	Enterococcus faecium
GCF_003350625.1	ASM335062v1	Enterococcus faecium
GCF_003350635.1	ASM335063v1	Enterococcus faecium
GCF_003350665.1	ASM335066v1	Enterococcus faecium
GCF_003350675.1	ASM335067v1	Enterococcus faecium
GCF_003350705.1	ASM335070v1	Enterococcus faecium
GCF_003350715.1	ASM335071v1	Enterococcus faecium
GCF_003350725.1	ASM335072v1	Enterococcus faecium
GCF_003350765.1	ASM335076v1	Enterococcus faecium
GCF_003350785.1	ASM335078v1	Enterococcus faecium
GCF_003350805.1	ASM335080v1	Enterococcus faecium
GCF_003350815.1	ASM335081v1	Enterococcus faecium
GCF_003350845.1	ASM335084v1	Enterococcus faecium
GCF_003350865.1	ASM335086v1	Enterococcus faecium
GCF_003350885.1	ASM335088v1	Enterococcus faecium
GCF_003350905.1	ASM335090v1	Enterococcus faecium
GCF_003408975.1	ASM340897v1	Enterococcus faecium
GCF_003408985.1	ASM340898v1	Enterococcus faecium
GCF_003408995.1	ASM340899v1	Enterococcus faecium
GCF_003409035.1	ASM340903v1	Enterococcus faecium
GCF_003574925.1	ASM357492v1	Enterococcus faecium
GCF_003583905.1	ASM358390v1	Enterococcus faecium
GCF_003667965.1	ASM366796v1	Enterococcus faecium
GCF_003697805.1	ASM369780v1	Enterococcus faecium
GCF_003713175.1	ASM371317v1	Enterococcus faecium
GCF_003719355.1	ASM371935v1	Enterococcus faecium
GCF_003719365.1	ASM371936v1	Enterococcus faecium
GCF_003795625.1	ASM379562v1	Enterococcus faecium
GCF_003795685.1	ASM379568v1	Enterococcus faecium
GCF_003795735.1	ASM379573v1	Enterococcus faecium
GCF_003795785.1	ASM379578v1	Enterococcus faecium
GCF_003795795.1	ASM379579v1	Enterococcus faecium
GCF_003795805.1	ASM379580v1	Enterococcus faecium
GCF_003795845.1	ASM379584v1	Enterococcus faecium
GCF_003795885.1	ASM379588v1	Enterococcus faecium
GCF_003795905.1	ASM379590v1	Enterococcus faecium
GCF_003795915.1	ASM379591v1	Enterococcus faecium
GCF_003795965.1	ASM379596v1	Enterococcus faecium
GCF_003795975.1	ASM379597v1	Enterococcus faecium
GCF_003796005.1	ASM379600v1	Enterococcus faecium
GCF_003796015.1	ASM379601v1	Enterococcus faecium
GCF_003796065.1	ASM379606v1	Enterococcus faecium
GCF_003796105.1	ASM379610v1	Enterococcus faecium
GCF_003796125.1	ASM379612v1	Enterococcus faecium
GCF_003796185.1	ASM379618v1	Enterococcus faecium
GCF_003796225.1	ASM379622v1	Enterococcus faecium
GCF_003796265.1	ASM379626v1	Enterococcus faecium
GCF_003796285.1	ASM379628v1	Enterococcus faecium
GCF_003796305.1	ASM379630v1	Enterococcus faecium
GCF_003796335.1	ASM379633v1	Enterococcus faecium
GCF_003796405.1	ASM379640v1	Enterococcus faecium
GCF_003796425.1	ASM379642v1	Enterococcus faecium
GCF_003796445.1	ASM379644v1	Enterococcus faecium
GCF_003796465.1	ASM379646v1	Enterococcus faecium
GCF_003796485.1	ASM379648v1	Enterococcus faecium
GCF_003796505.1	ASM379650v1	Enterococcus faecium
GCF_003796515.1	ASM379651v1	Enterococcus faecium
GCF_003796625.1	ASM379662v1	Enterococcus faecium
GCF_003796645.1	ASM379664v1	Enterococcus faecium
GCF_003796685.1	ASM379668v1	Enterococcus faecium
GCF_003796725.1	ASM379672v1	Enterococcus faecium
GCF_003796745.1	ASM379674v1	Enterococcus faecium
GCF_003796765.1	ASM379676v1	Enterococcus faecium
GCF_003796775.1	ASM379677v1	Enterococcus faecium
GCF_003796815.1	ASM379681v1	Enterococcus faecium
GCF_003796845.1	ASM379684v1	Enterococcus faecium
GCF_003796865.1	ASM379686v1	Enterococcus faecium
GCF_003796885.1	ASM379688v1	Enterococcus faecium
GCF_003796905.1	ASM379690v1	Enterococcus faecium
GCF_003796925.1	ASM379692v1	Enterococcus faecium
GCF_003796945.1	ASM379694v1	Enterococcus faecium
GCF_003797005.1	ASM379700v1	Enterococcus faecium
GCF_003797025.1	ASM379702v1	Enterococcus faecium
GCF_003797055.1	ASM379705v1	Enterococcus faecium
GCF_003797285.1	ASM379728v1	Enterococcus faecium
GCF_003797325.1	ASM379732v1	Enterococcus faecium
GCF_003797365.1	ASM379736v1	Enterococcus faecium
GCF_003797405.1	ASM379740v1	Enterococcus faecium
GCF_003797425.1	ASM379742v1	Enterococcus faecium
GCF_003797435.1	ASM379743v1	Enterococcus faecium
GCF_003797505.1	ASM379750v1	Enterococcus faecium
GCF_003797525.1	ASM379752v1	Enterococcus faecium
GCF_003797585.1	ASM379758v1	Enterococcus faecium
GCF_003797665.1	ASM379766v1	Enterococcus faecium
GCF_003797705.1	ASM379770v1	Enterococcus faecium
GCF_003862415.1	ASM386241v1	Enterococcus faecium
GCF_003933345.1	ASM393334v1	Enterococcus faecium
GCF_003933355.1	ASM393335v1	Enterococcus faecium
GCF_003933425.1	ASM393342v1	Enterococcus faecium
GCF_003933435.1	ASM393343v1	Enterococcus faecium
GCF_003936585.1	ASM393658v1	Enterococcus faecium
GCF_003936605.1	ASM393660v1	Enterococcus faecium
GCF_003936615.1	ASM393661v1	Enterococcus faecium
GCF_003937285.1	ASM393728v1	Enterococcus faecium
GCF_003937355.1	ASM393735v1	Enterococcus faecium
GCF_003937555.1	ASM393755v1	Enterococcus faecium
GCF_003937575.1	ASM393757v1	Enterococcus faecium
GCF_003937635.1	ASM393763v1	Enterococcus faecium
GCF_003937935.1	ASM393793v1	Enterococcus faecium
GCF_003938005.1	ASM393800v1	Enterococcus faecium
GCF_003938025.1	ASM393802v1	Enterococcus faecium
GCF_003938035.1	ASM393803v1	Enterococcus faecium
GCF_003938045.1	ASM393804v1	Enterococcus faecium
GCF_003938065.1	ASM393806v1	Enterococcus faecium
GCF_003938105.1	ASM393810v1	Enterococcus faecium
GCF_003938125.1	ASM393812v1	Enterococcus faecium
GCF_003938135.1	ASM393813v1	Enterococcus faecium
GCF_003938265.1	ASM393826v1	Enterococcus faecium
GCF_003938275.1	ASM393827v1	Enterococcus faecium
GCF_003938285.1	ASM393828v1	Enterococcus faecium
GCF_003938305.1	ASM393830v1	Enterococcus faecium
GCF_003938345.1	ASM393834v1	Enterococcus faecium
GCF_003938365.1	ASM393836v1	Enterococcus faecium
GCF_003938375.1	ASM393837v1	Enterococcus faecium
GCF_003938395.1	ASM393839v1	Enterococcus faecium
GCF_003938445.1	ASM393844v1	Enterococcus faecium
GCF_003938485.1	ASM393848v1	Enterococcus faecium
GCF_003938495.1	ASM393849v1	Enterococcus faecium
GCF_003938505.1	ASM393850v1	Enterococcus faecium
GCF_003938515.1	ASM393851v1	Enterococcus faecium
GCF_003938525.1	ASM393852v1	Enterococcus faecium
GCF_003939145.1	ASM393914v1	Enterococcus faecium
GCF_003939165.1	ASM393916v1	Enterococcus faecium
GCF_003939175.1	ASM393917v1	Enterococcus faecium
GCF_003939205.1	ASM393920v1	Enterococcus faecium
GCF_003939215.1	ASM393921v1	Enterococcus faecium
GCF_003939705.1	ASM393970v1	Enterococcus faecium
GCF_003939745.1	ASM393974v1	Enterococcus faecium
GCF_003939765.1	ASM393976v1	Enterococcus faecium
GCF_003939775.1	ASM393977v1	Enterococcus faecium
GCF_003939805.1	ASM393980v1	Enterococcus faecium
GCF_003940185.1	ASM394018v1	Enterococcus faecium
GCF_003940205.1	ASM394020v1	Enterococcus faecium
GCF_003940215.1	ASM394021v1	Enterococcus faecium
GCF_003940245.1	ASM394024v1	Enterococcus faecium
GCF_003940995.1	ASM394099v1	Enterococcus faecium
GCF_003947145.1	ASM394714v1	Enterococcus faecium
GCF_003957785.1	ASM395778v1	Enterococcus faecium
GCF_003965125.1	ASM396512v1	Enterococcus faecium
GCF_004006255.1	ASM400625v1	Enterococcus faecium
GCF_004015145.1	ASM401514v1	Enterococcus faecium
GCF_004099785.1	ASM409978v1	Enterococcus faecium
GCF_004099795.1	ASM409979v1	Enterococcus faecium
GCF_004099895.1	ASM409989v1	Enterococcus faecium
GCF_004101305.1	ASM410130v1	Enterococcus faecium
GCF_004101385.1	ASM410138v1	Enterococcus faecium
GCF_004102995.1	ASM410299v1	Enterococcus faecium
GCF_004103015.1	ASM410301v1	Enterococcus faecium
GCF_004103165.1	ASM410316v1	Enterococcus faecium
GCF_004103475.1	ASM410347v1	Enterococcus faecium
GCF_004125495.1	ASM412549v1	Enterococcus faecium
GCF_004125515.1	ASM412551v1	Enterococcus faecium
GCF_004125555.1	ASM412555v1	Enterococcus faecium
GCF_004125755.1	ASM412575v1	Enterococcus faecium
GCF_004126555.1	ASM412655v1	Enterococcus faecium
GCF_004126565.1	ASM412656v1	Enterococcus faecium
GCF_004126575.1	ASM412657v1	Enterococcus faecium
GCF_004126585.1	ASM412658v1	Enterococcus faecium
GCF_004126595.1	ASM412659v1	Enterococcus faecium
GCF_004126655.1	ASM412665v1	Enterococcus faecium
GCF_004126665.1	ASM412666v1	Enterococcus faecium
GCF_004126675.1	ASM412667v1	Enterococcus faecium
GCF_004126685.1	ASM412668v1	Enterococcus faecium
GCF_004126705.1	ASM412670v1	Enterococcus faecium
GCF_004126755.1	ASM412675v1	Enterococcus faecium
GCF_004126765.1	ASM412676v1	Enterococcus faecium
GCF_004126775.1	ASM412677v1	Enterococcus faecium
GCF_004126795.1	ASM412679v1	Enterococcus faecium
GCF_004126825.1	ASM412682v1	Enterococcus faecium
GCF_004126855.1	ASM412685v1	Enterococcus faecium
GCF_004126885.1	ASM412688v1	Enterococcus faecium
GCF_004126905.1	ASM412690v1	Enterococcus faecium
GCF_004126915.1	ASM412691v1	Enterococcus faecium
GCF_004126955.1	ASM412695v1	Enterococcus faecium
GCF_004126975.1	ASM412697v1	Enterococcus faecium
GCF_004126985.1	ASM412698v1	Enterococcus faecium
GCF_004127015.1	ASM412701v1	Enterococcus faecium
GCF_004127025.1	ASM412702v1	Enterococcus faecium
GCF_004127055.1	ASM412705v1	Enterococcus faecium
GCF_004127075.1	ASM412707v1	Enterococcus faecium
GCF_004127085.1	ASM412708v1	Enterococcus faecium
GCF_004127105.1	ASM412710v1	Enterococcus faecium
GCF_004127115.1	ASM412711v1	Enterococcus faecium
GCF_004127135.1	ASM412713v1	Enterococcus faecium
GCF_004127175.1	ASM412717v1	Enterococcus faecium
GCF_004151665.1	ASM415166v1	Enterococcus faecium
GCF_004151675.1	ASM415167v1	Enterococcus faecium
GCF_004151685.1	ASM415168v1	Enterococcus faecium
GCF_004151695.1	ASM415169v1	Enterococcus faecium
GCF_004151705.1	ASM415170v1	Enterococcus faecium
GCF_004151765.1	ASM415176v1	Enterococcus faecium
GCF_004151775.1	ASM415177v1	Enterococcus faecium
GCF_004151785.1	ASM415178v1	Enterococcus faecium
GCF_004151795.1	ASM415179v1	Enterococcus faecium
GCF_004151815.1	ASM415181v1	Enterococcus faecium
GCF_004151865.1	ASM415186v1	Enterococcus faecium
GCF_004151875.1	ASM415187v1	Enterococcus faecium
GCF_004151885.1	ASM415188v1	Enterococcus faecium
GCF_004151895.1	ASM415189v1	Enterococcus faecium
GCF_004151925.1	ASM415192v1	Enterococcus faecium
GCF_004151965.1	ASM415196v1	Enterococcus faecium
GCF_004151975.1	ASM415197v1	Enterococcus faecium
GCF_004151985.1	ASM415198v1	Enterococcus faecium
GCF_004151995.1	ASM415199v1	Enterococcus faecium
GCF_004152005.1	ASM415200v1	Enterococcus faecium
GCF_004152065.1	ASM415206v1	Enterococcus faecium
GCF_004152075.1	ASM415207v1	Enterococcus faecium
GCF_004152085.1	ASM415208v1	Enterococcus faecium
GCF_004152105.1	ASM415210v1	Enterococcus faecium
GCF_004152135.1	ASM415213v1	Enterococcus faecium
GCF_004152165.1	ASM415216v1	Enterococcus faecium
GCF_004152175.1	ASM415217v1	Enterococcus faecium
GCF_004152185.1	ASM415218v1	Enterococcus faecium
GCF_004152205.1	ASM415220v1	Enterococcus faecium
GCF_004152225.1	ASM415222v1	Enterococcus faecium
GCF_004152265.1	ASM415226v1	Enterococcus faecium
GCF_004152275.1	ASM415227v1	Enterococcus faecium
GCF_004152285.1	ASM415228v1	Enterococcus faecium
GCF_004152305.1	ASM415230v1	Enterococcus faecium
GCF_004152325.1	ASM415232v1	Enterococcus faecium
GCF_004152365.1	ASM415236v1	Enterococcus faecium
GCF_004152375.1	ASM415237v1	Enterococcus faecium
GCF_004152395.1	ASM415239v1	Enterococcus faecium
GCF_004152405.1	ASM415240v1	Enterococcus faecium
GCF_004152415.1	ASM415241v1	Enterococcus faecium
GCF_004152465.1	ASM415246v1	Enterococcus faecium
GCF_004152475.1	ASM415247v1	Enterococcus faecium
GCF_004152485.1	ASM415248v1	Enterococcus faecium
GCF_004152505.1	ASM415250v1	Enterococcus faecium
GCF_004152515.1	ASM415251v1	Enterococcus faecium
GCF_004152565.1	ASM415256v1	Enterococcus faecium
GCF_004152575.1	ASM415257v1	Enterococcus faecium
GCF_004152585.1	ASM415258v1	Enterococcus faecium
GCF_004152605.1	ASM415260v1	Enterococcus faecium
GCF_004299865.1	ASM429986v1	Enterococcus faecium
GCF_004299875.1	ASM429987v1	Enterococcus faecium
GCF_004299885.1	ASM429988v1	Enterococcus faecium
GCF_004299905.1	ASM429990v1	Enterococcus faecium
GCF_004299925.1	ASM429992v1	Enterococcus faecium
GCF_004299965.1	ASM429996v1	Enterococcus faecium
GCF_004299975.1	ASM429997v1	Enterococcus faecium
GCF_004299995.1	ASM429999v1	Enterococcus faecium
GCF_004300005.1	ASM430000v1	Enterococcus faecium
GCF_004300025.1	ASM430002v1	Enterococcus faecium
GCF_004300065.1	ASM430006v1	Enterococcus faecium
GCF_004300075.1	ASM430007v1	Enterococcus faecium
GCF_004300105.1	ASM430010v1	Enterococcus faecium
GCF_004300115.1	ASM430011v1	Enterococcus faecium
GCF_004300125.1	ASM430012v1	Enterococcus faecium
GCF_004300165.1	ASM430016v1	Enterococcus faecium
GCF_004300175.1	ASM430017v1	Enterococcus faecium
GCF_004300185.1	ASM430018v1	Enterococcus faecium
GCF_004300195.1	ASM430019v1	Enterococcus faecium
GCF_004300245.1	ASM430024v1	Enterococcus faecium
GCF_004300265.1	ASM430026v1	Enterococcus faecium
GCF_004300275.1	ASM430027v1	Enterococcus faecium
GCF_004300285.1	ASM430028v1	Enterococcus faecium
GCF_004300315.1	ASM430031v1	Enterococcus faecium
GCF_004300345.1	ASM430034v1	Enterococcus faecium
GCF_004300355.1	ASM430035v1	Enterococcus faecium
GCF_004300375.1	ASM430037v1	Enterococcus faecium
GCF_004300395.1	ASM430039v1	Enterococcus faecium
GCF_004300425.1	ASM430042v1	Enterococcus faecium
GCF_004300435.1	ASM430043v1	Enterococcus faecium
GCF_004300445.1	ASM430044v1	Enterococcus faecium
GCF_004300465.1	ASM430046v1	Enterococcus faecium
GCF_004300505.1	ASM430050v1	Enterococcus faecium
GCF_004300525.1	ASM430052v1	Enterococcus faecium
GCF_004300535.1	ASM430053v1	Enterococcus faecium
GCF_004300545.1	ASM430054v1	Enterococcus faecium
GCF_004300555.1	ASM430055v1	Enterococcus faecium
GCF_004300605.1	ASM430060v1	Enterococcus faecium
GCF_004300625.1	ASM430062v1	Enterococcus faecium
GCF_004300635.1	ASM430063v1	Enterococcus faecium
GCF_004300645.1	ASM430064v1	Enterococcus faecium
GCF_004300655.1	ASM430065v1	Enterococcus faecium
GCF_004300705.1	ASM430070v1	Enterococcus faecium
GCF_004300715.1	ASM430071v1	Enterococcus faecium
GCF_004300725.1	ASM430072v1	Enterococcus faecium
GCF_004300755.1	ASM430075v1	Enterococcus faecium
GCF_004300775.1	ASM430077v1	Enterococcus faecium
GCF_004300805.1	ASM430080v1	Enterococcus faecium
GCF_004302885.1	ASM430288v1	Enterococcus faecium
GCF_004328225.1	ASM432822v1	Enterococcus faecium
GCF_004328235.1	ASM432823v1	Enterococcus faecium
GCF_004328245.1	ASM432824v1	Enterococcus faecium
GCF_004328255.1	ASM432825v1	Enterococcus faecium
GCF_004328385.1	ASM432838v1	Enterococcus faecium
GCF_004332055.1	ASM433205v1	Enterococcus faecium
GCF_004332255.1	ASM433225v1	Enterococcus faecium
GCF_004332275.1	ASM433227v1	Enterococcus faecium
GCF_004368135.1	ASM436813v1	Enterococcus faecium
GCF_004923245.1	ASM492324v1	Enterococcus faecium
GCF_005116555.1	ASM511655v1	Enterococcus faecium
GCF_005166365.1	ASM516636v1	Enterococcus faecium
GCF_005234215.1	ASM523421v1	Enterococcus faecium
GCF_005234225.1	ASM523422v1	Enterococcus faecium
GCF_005234235.1	ASM523423v1	Enterococcus faecium
GCF_005234245.1	ASM523424v1	Enterococcus faecium
GCF_005234295.1	ASM523429v1	Enterococcus faecium
GCF_005234315.1	ASM523431v1	Enterococcus faecium
GCF_005234325.1	ASM523432v1	Enterococcus faecium
GCF_005234345.1	ASM523434v1	Enterococcus faecium
GCF_005234365.1	ASM523436v1	Enterococcus faecium
GCF_005234395.1	ASM523439v1	Enterococcus faecium
GCF_005234405.1	ASM523440v1	Enterococcus faecium
GCF_005234425.1	ASM523442v1	Enterococcus faecium
GCF_005234435.1	ASM523443v1	Enterococcus faecium
GCF_005234485.1	ASM523448v1	Enterococcus faecium
GCF_005234495.1	ASM523449v1	Enterococcus faecium
GCF_005234505.1	ASM523450v1	Enterococcus faecium
GCF_005234515.1	ASM523451v1	Enterococcus faecium
GCF_005234565.1	ASM523456v1	Enterococcus faecium
GCF_005234595.1	ASM523459v1	Enterococcus faecium
GCF_005234705.1	ASM523470v1	Enterococcus faecium
GCF_005234745.1	ASM523474v1	Enterococcus faecium
GCF_005234785.1	ASM523478v1	Enterococcus faecium
GCF_005234835.1	ASM523483v1	Enterococcus faecium
GCF_005234855.1	ASM523485v1	Enterococcus faecium
GCF_005234875.1	ASM523487v1	Enterococcus faecium
GCF_005234895.1	ASM523489v1	Enterococcus faecium
GCF_005234905.1	ASM523490v1	Enterococcus faecium
GCF_005234955.1	ASM523495v1	Enterococcus faecium
GCF_005234965.1	ASM523496v1	Enterococcus faecium
GCF_005234975.1	ASM523497v1	Enterococcus faecium
GCF_005234985.1	ASM523498v1	Enterococcus faecium
GCF_005235015.1	ASM523501v1	Enterococcus faecium
GCF_005235045.1	ASM523504v1	Enterococcus faecium
GCF_005235075.1	ASM523507v1	Enterococcus faecium
GCF_005235115.1	ASM523511v1	Enterococcus faecium
GCF_005235275.1	ASM523527v1	Enterococcus faecium
GCF_005235285.1	ASM523528v1	Enterococcus faecium
GCF_005235295.1	ASM523529v1	Enterococcus faecium
GCF_005235305.1	ASM523530v1	Enterococcus faecium
GCF_005235345.1	ASM523534v1	Enterococcus faecium
GCF_005235375.1	ASM523537v1	Enterococcus faecium
GCF_005235385.1	ASM523538v1	Enterococcus faecium
GCF_005235395.1	ASM523539v1	Enterococcus faecium
GCF_005235445.1	ASM523544v1	Enterococcus faecium
GCF_005235465.1	ASM523546v1	Enterococcus faecium
GCF_005235475.1	ASM523547v1	Enterococcus faecium
GCF_005235495.1	ASM523549v1	Enterococcus faecium
GCF_005235535.1	ASM523553v1	Enterococcus faecium
GCF_005235565.1	ASM523556v1	Enterococcus faecium
GCF_005235575.1	ASM523557v1	Enterococcus faecium
GCF_005235585.1	ASM523558v1	Enterococcus faecium
GCF_005235635.1	ASM523563v1	Enterococcus faecium
GCF_005235645.1	ASM523564v1	Enterococcus faecium
GCF_005235655.1	ASM523565v1	Enterococcus faecium
GCF_005235665.1	ASM523566v1	Enterococcus faecium
GCF_005235685.1	ASM523568v1	Enterococcus faecium
GCF_005235725.1	ASM523572v1	Enterococcus faecium
GCF_005235735.1	ASM523573v1	Enterococcus faecium
GCF_005235745.1	ASM523574v1	Enterococcus faecium
GCF_005235965.1	ASM523596v1	Enterococcus faecium
GCF_005236025.1	ASM523602v1	Enterococcus faecium
GCF_005236115.1	ASM523611v1	Enterococcus faecium
GCF_005236125.1	ASM523612v1	Enterococcus faecium
GCF_005236135.1	ASM523613v1	Enterococcus faecium
GCF_005236145.1	ASM523614v1	Enterococcus faecium
GCF_005236155.1	ASM523615v1	Enterococcus faecium
GCF_005236195.1	ASM523619v1	Enterococcus faecium
GCF_005236225.1	ASM523622v1	Enterococcus faecium
GCF_005236235.1	ASM523623v1	Enterococcus faecium
GCF_005236245.1	ASM523624v1	Enterococcus faecium
GCF_005236305.1	ASM523630v1	Enterococcus faecium
GCF_005236315.1	ASM523631v1	Enterococcus faecium
GCF_005236325.1	ASM523632v1	Enterococcus faecium
GCF_005236345.1	ASM523634v1	Enterococcus faecium
GCF_005236355.1	ASM523635v1	Enterococcus faecium
GCF_005236375.1	ASM523637v1	Enterococcus faecium
GCF_005236495.1	ASM523649v1	Enterococcus faecium
GCF_005236505.1	ASM523650v1	Enterococcus faecium
GCF_005236515.1	ASM523651v1	Enterococcus faecium
GCF_005236525.1	ASM523652v1	Enterococcus faecium
GCF_005236605.1	ASM523660v1	Enterococcus faecium
GCF_005236645.1	ASM523664v1	Enterococcus faecium
GCF_005236665.1	ASM523666v1	Enterococcus faecium
GCF_005237055.1	ASM523705v1	Enterococcus faecium
GCF_005237065.1	ASM523706v1	Enterococcus faecium
GCF_005237165.1	ASM523716v1	Enterococcus faecium
GCF_005237195.1	ASM523719v1	Enterococcus faecium
GCF_005237205.1	ASM523720v1	Enterococcus faecium
GCF_005237215.1	ASM523721v1	Enterococcus faecium
GCF_005237235.1	ASM523723v1	Enterococcus faecium
GCF_005237275.1	ASM523727v1	Enterococcus faecium
GCF_005237325.1	ASM523732v1	Enterococcus faecium
GCF_005237355.1	ASM523735v1	Enterococcus faecium
GCF_005237365.1	ASM523736v1	Enterococcus faecium
GCF_005237385.1	ASM523738v1	Enterococcus faecium
GCF_005237515.1	ASM523751v1	Enterococcus faecium
GCF_005237525.1	ASM523752v1	Enterococcus faecium
GCF_005237545.1	ASM523754v1	Enterococcus faecium
GCF_005237675.1	ASM523767v1	Enterococcus faecium
GCF_005237705.1	ASM523770v1	Enterococcus faecium
GCF_005237715.1	ASM523771v1	Enterococcus faecium
GCF_005237725.1	ASM523772v1	Enterococcus faecium
GCF_005237735.1	ASM523773v1	Enterococcus faecium
GCF_005237785.1	ASM523778v1	Enterococcus faecium
GCF_005237865.1	ASM523786v1	Enterococcus faecium
GCF_005238445.1	ASM523844v1	Enterococcus faecium
GCF_005238475.1	ASM523847v1	Enterococcus faecium
GCF_005238515.1	ASM523851v1	Enterococcus faecium
GCF_005238665.1	ASM523866v1	Enterococcus faecium
GCF_005238785.1	ASM523878v1	Enterococcus faecium
GCF_005238805.1	ASM523880v1	Enterococcus faecium
GCF_005238815.1	ASM523881v1	Enterococcus faecium
GCF_005238875.1	ASM523887v1	Enterococcus faecium
GCF_005238985.1	ASM523898v1	Enterococcus faecium
GCF_005281885.1	ASM528188v1	Enterococcus faecium
GCF_005287905.1	ASM528790v1	Enterococcus faecium
GCF_005451945.1	ASM545194v1	Enterococcus faecium
GCF_005517315.1	ASM551731v1	Enterococcus faecium
GCF_005576735.1	ASM557673v1	Enterococcus faecium
GCF_005844995.1	ASM584499v1	Enterococcus faecium
GCF_005886545.1	ASM588654v1	Enterococcus faecium
GCF_005886655.1	ASM588665v1	Enterococcus faecium
GCF_005886715.1	ASM588671v1	Enterococcus faecium
GCF_005886735.1	ASM588673v1	Enterococcus faecium
GCF_005952885.1	ASM595288v1	Enterococcus faecium
GCF_006007925.1	ASM600792v1	Enterococcus faecium
GCF_006280355.1	ASM628035v1	Enterococcus faecium
GCF_006337045.1	ASM633704v1	Enterococcus faecium
GCF_006337145.1	ASM633714v1	Enterococcus faecium
GCF_006351785.1	ASM635178v1	Enterococcus faecium
GCF_006351845.1	ASM635184v1	Enterococcus faecium
GCF_006375615.1	ASM637561v1	Enterococcus faecium
GCF_006375635.1	ASM637563v1	Enterococcus faecium
GCF_006375645.1	ASM637564v1	Enterococcus faecium
GCF_006375675.1	ASM637567v1	Enterococcus faecium
GCF_006375685.1	ASM637568v1	Enterococcus faecium
GCF_006375695.1	ASM637569v1	Enterococcus faecium
GCF_006375735.1	ASM637573v1	Enterococcus faecium
GCF_006375755.1	ASM637575v1	Enterococcus faecium
GCF_006375775.1	ASM637577v1	Enterococcus faecium
GCF_006375785.1	ASM637578v1	Enterococcus faecium
GCF_006375795.1	ASM637579v1	Enterococcus faecium
GCF_006375815.1	ASM637581v1	Enterococcus faecium
GCF_006375855.1	ASM637585v1	Enterococcus faecium
GCF_006375865.1	ASM637586v1	Enterococcus faecium
GCF_006375895.1	ASM637589v1	Enterococcus faecium
GCF_006375915.1	ASM637591v1	Enterococcus faecium
GCF_006375925.1	ASM637592v1	Enterococcus faecium
GCF_006375945.1	ASM637594v1	Enterococcus faecium
GCF_006375975.1	ASM637597v1	Enterococcus faecium
GCF_006375995.1	ASM637599v1	Enterococcus faecium
GCF_006376005.1	ASM637600v1	Enterococcus faecium
GCF_006376015.1	ASM637601v1	Enterococcus faecium
GCF_006376055.1	ASM637605v1	Enterococcus faecium
GCF_006376075.1	ASM637607v1	Enterococcus faecium
GCF_006376095.1	ASM637609v1	Enterococcus faecium
GCF_006376105.1	ASM637610v1	Enterococcus faecium
GCF_006376115.1	ASM637611v1	Enterococcus faecium
GCF_006376145.1	ASM637614v1	Enterococcus faecium
GCF_006376175.1	ASM637617v1	Enterococcus faecium
GCF_006376195.1	ASM637619v1	Enterococcus faecium
GCF_006376215.1	ASM637621v1	Enterococcus faecium
GCF_006376225.1	ASM637622v1	Enterococcus faecium
GCF_006376235.1	ASM637623v1	Enterococcus faecium
GCF_006376275.1	ASM637627v1	Enterococcus faecium
GCF_006376285.1	ASM637628v1	Enterococcus faecium
GCF_006376295.1	ASM637629v1	Enterococcus faecium
GCF_006381655.1	ASM638165v1	Enterococcus faecium
GCF_006541175.1	ASM654117v1	Enterococcus faecium
GCF_006541485.1	ASM654148v1	Enterococcus faecium
GCF_006541535.1	ASM654153v1	Enterococcus faecium
GCF_006541615.1	ASM654161v1	Enterococcus faecium
GCF_006541625.1	ASM654162v1	Enterococcus faecium
GCF_006541645.1	ASM654164v1	Enterococcus faecium
GCF_006541685.1	ASM654168v1	Enterococcus faecium
GCF_006575625.1	ASM657562v1	Enterococcus faecium
GCF_006741355.1	ASM674135v1	Enterococcus faecium
GCF_007625025.1	ASM762502v1	Enterococcus faecium
GCF_007917035.1	ASM791703v1	Enterococcus faecium
GCF_007917315.1	ASM791731v1	Enterococcus faecium
GCF_008000855.1	ASM800085v1	Enterococcus faecium
GCF_008079185.1	ASM807918v1	Enterococcus faecium
GCF_008079195.1	ASM807919v1	Enterococcus faecium
GCF_008079205.1	ASM807920v1	Enterococcus faecium
GCF_008079215.1	ASM807921v1	Enterococcus faecium
GCF_008079275.1	ASM807927v1	Enterococcus faecium
GCF_008123945.1	ASM812394v1	Enterococcus faecium
GCF_008131145.1	ASM813114v1	Enterococcus faecium
GCF_008131155.1	ASM813115v1	Enterococcus faecium
GCF_008131195.1	ASM813119v1	Enterococcus faecium
GCF_008131205.1	ASM813120v1	Enterococcus faecium
GCF_008131275.1	ASM813127v1	Enterococcus faecium
GCF_008131285.1	ASM813128v1	Enterococcus faecium
GCF_008131295.1	ASM813129v1	Enterococcus faecium
GCF_008131305.1	ASM813130v1	Enterococcus faecium
GCF_008131355.1	ASM813135v1	Enterococcus faecium
GCF_008131365.1	ASM813136v1	Enterococcus faecium
GCF_008131375.1	ASM813137v1	Enterococcus faecium
GCF_008131385.1	ASM813138v1	Enterococcus faecium
GCF_008131435.1	ASM813143v1	Enterococcus faecium
GCF_008131445.1	ASM813144v1	Enterococcus faecium
GCF_008131455.1	ASM813145v1	Enterococcus faecium
GCF_008131485.1	ASM813148v1	Enterococcus faecium
GCF_008131515.1	ASM813151v1	Enterococcus faecium
GCF_008131525.1	ASM813152v1	Enterococcus faecium
GCF_008131535.1	ASM813153v1	Enterococcus faecium
GCF_008131565.1	ASM813156v1	Enterococcus faecium
GCF_008131595.1	ASM813159v1	Enterococcus faecium
GCF_008131615.1	ASM813161v1	Enterococcus faecium
GCF_008131625.1	ASM813162v1	Enterococcus faecium
GCF_008131645.1	ASM813164v1	Enterococcus faecium
GCF_008131675.1	ASM813167v1	Enterococcus faecium
GCF_008131685.1	ASM813168v1	Enterococcus faecium
GCF_008131705.1	ASM813170v1	Enterococcus faecium
GCF_008131725.1	ASM813172v1	Enterococcus faecium
GCF_008131755.1	ASM813175v1	Enterococcus faecium
GCF_008330605.1	ASM833060v1	Enterococcus faecium
GCF_008365415.1	ASM836541v1	Enterococcus faecium
GCF_900044005.1	ASM90004400v1	Enterococcus faecium
GCF_900066025.1	Enterococcus_faecium_E1002_isolate	Enterococcus faecium
GCF_900080015.1	Isolate_20	Enterococcus faecium
GCF_900080025.1	Isolate_25	Enterococcus faecium
GCF_900080035.1	Isolate_19	Enterococcus faecium
GCF_900080045.1	Isolate_23	Enterococcus faecium
GCF_900080055.1	Isolate_18	Enterococcus faecium
GCF_900080065.1	Isolate_30	Enterococcus faecium
GCF_900080075.1	Isolate_17	Enterococcus faecium
GCF_900080085.1	Isolate_21	Enterococcus faecium
GCF_900080095.1	Isolate_22	Enterococcus faecium
GCF_900080105.1	Isolate_12	Enterococcus faecium
GCF_900080115.1	Isolate_24	Enterococcus faecium
GCF_900092475.1	Ef_aus00233	Enterococcus faecium
GCF_900128805.1	Efaecium0.5	Enterococcus faecium
GCF_900128935.1	Hp_76-17_S13_	Enterococcus faecium
GCF_900143335.1	Hp_5-10_05	Enterococcus faecium
GCF_900143345.1	Hp_24-3_05	Enterococcus faecium
GCF_900143355.1	Hp_21-21_05	Enterococcus faecium
GCF_900143375.1	Hp_6-10_05	Enterococcus faecium
GCF_900143385.1	Hp_7-8_05	Enterococcus faecium
GCF_900143395.1	Hp_6-9_05	Enterococcus faecium
GCF_900143405.1	Hp_23-14_05	Enterococcus faecium
GCF_900143425.1	Hp_76-7_05	Enterococcus faecium
GCF_900143435.1	Hp_7-6_05	Enterococcus faecium
GCF_900143445.1	Hp_5-7_05	Enterococcus faecium
GCF_900143455.1	Hp_22-12_05	Enterococcus faecium
GCF_900143475.1	Hp_23-9_05	Enterococcus faecium
GCF_900143495.1	Hp_21-11_05	Enterococcus faecium
GCF_900148525.1	Hp_23-14_05	Enterococcus faecium
GCF_900148565.1	Hp_24-3_05	Enterococcus faecium
GCF_900148585.1	Hp_5-7_05	Enterococcus faecium
GCF_900148595.1	Hp_5-10_05	Enterococcus faecium
GCF_900148605.1	Hp_76-7_05	Enterococcus faecium
GCF_900148615.1	Hp_6-9_05	Enterococcus faecium
GCF_900148635.1	Hp_7-6_05	Enterococcus faecium
GCF_900148665.1	Hp_21-21_05	Enterococcus faecium
GCF_900148675.1	Hp_21-11_05	Enterococcus faecium
GCF_900148685.1	Hp_23-9_05	Enterococcus faecium
GCF_900148705.1	Hp_22-12_05	Enterococcus faecium
GCF_900148715.1	Hp_6-10_05	Enterococcus faecium
GCF_900148725.1	Hp_7-8_05	Enterococcus faecium
GCF_900166945.1	ASM90016694v1	Enterococcus faecium
GCF_900178555.1	19789_6_130	Enterococcus faecium
GCF_900178565.1	19789_6_154	Enterococcus faecium
GCF_900178575.1	19789_6_117	Enterococcus faecium
GCF_900178585.1	19789_6_108	Enterococcus faecium
GCF_900178595.1	19789_6_132	Enterococcus faecium
GCF_900178605.1	19789_6_114	Enterococcus faecium
GCF_900178615.1	19789_6_115	Enterococcus faecium
GCF_900178625.1	19789_6_156	Enterococcus faecium
GCF_900178635.1	19789_6_152	Enterococcus faecium
GCF_900178645.1	19789_6_153	Enterococcus faecium
GCF_900178655.1	19789_6_120	Enterococcus faecium
GCF_900178665.1	19789_6_104	Enterococcus faecium
GCF_900178675.1	19789_5_40	Enterococcus faecium
GCF_900178685.1	19789_6_137	Enterococcus faecium
GCF_900178695.1	19789_5_41	Enterococcus faecium
GCF_900178705.1	19789_5_38	Enterococcus faecium
GCF_900178715.1	19789_6_123	Enterococcus faecium
GCF_900178725.1	19789_6_134	Enterococcus faecium
GCF_900178735.1	19789_6_101	Enterococcus faecium
GCF_900178745.1	19789_5_34	Enterococcus faecium
GCF_900178755.1	19789_6_131	Enterococcus faecium
GCF_900178765.1	19789_5_12	Enterococcus faecium
GCF_900178775.1	19789_6_109	Enterococcus faecium
GCF_900178785.1	19789_6_124	Enterococcus faecium
GCF_900178795.1	19789_6_116	Enterococcus faecium
GCF_900178805.1	19789_6_136	Enterococcus faecium
GCF_900178815.1	19789_6_122	Enterococcus faecium
GCF_900178825.1	19789_6_112	Enterococcus faecium
GCF_900178835.1	19789_6_125	Enterococcus faecium
GCF_900178845.1	19789_5_83	Enterococcus faecium
GCF_900178855.1	19789_6_126	Enterococcus faecium
GCF_900178865.1	19789_6_111	Enterococcus faecium
GCF_900178875.1	19789_5_84	Enterococcus faecium
GCF_900178885.1	19789_6_113	Enterococcus faecium
GCF_900178895.1	19789_6_107	Enterococcus faecium
GCF_900178905.1	19789_6_128	Enterococcus faecium
GCF_900178915.1	19789_6_129	Enterococcus faecium
GCF_900178925.1	19789_6_121	Enterococcus faecium
GCF_900178935.1	19789_6_135	Enterococcus faecium
GCF_900178945.1	19789_6_102	Enterococcus faecium
GCF_900178955.1	19789_6_100	Enterococcus faecium
GCF_900178965.1	19647_8_23	Enterococcus faecium
GCF_900178975.1	19789_6_127	Enterococcus faecium
GCF_900178985.1	19789_6_133	Enterococcus faecium
GCF_900178995.1	19789_6_155	Enterococcus faecium
GCF_900179005.1	19789_5_58	Enterococcus faecium
GCF_900179015.1	19789_6_110	Enterococcus faecium
GCF_900179025.1	19789_6_103	Enterococcus faecium
GCF_900179035.1	19789_5_60	Enterococcus faecium
GCF_900179045.1	19789_5_39	Enterococcus faecium
GCF_900179055.1	19789_6_157	Enterococcus faecium
GCF_900179065.1	19789_6_163	Enterococcus faecium
GCF_900179075.1	19789_6_162	Enterococcus faecium
GCF_900179085.1	19789_6_158	Enterococcus faecium
GCF_900179095.1	19789_6_164	Enterococcus faecium
GCF_900179105.1	19789_6_165	Enterococcus faecium
GCF_900179115.1	19789_6_159	Enterococcus faecium
GCF_900179125.1	19789_6_38	Enterococcus faecium
GCF_900179135.1	19789_6_33	Enterococcus faecium
GCF_900179145.1	19789_6_42	Enterococcus faecium
GCF_900179155.1	19789_6_29	Enterococcus faecium
GCF_900179165.1	19789_6_44	Enterococcus faecium
GCF_900179175.1	19789_6_173	Enterococcus faecium
GCF_900179185.1	19789_6_51	Enterococcus faecium
GCF_900179195.1	19789_6_47	Enterococcus faecium
GCF_900179205.1	19789_6_181	Enterococcus faecium
GCF_900179215.1	19789_6_167	Enterococcus faecium
GCF_900179225.1	19789_6_36	Enterococcus faecium
GCF_900179235.1	19789_6_43	Enterococcus faecium
GCF_900179245.1	19789_6_40	Enterococcus faecium
GCF_900179255.1	19789_6_34	Enterococcus faecium
GCF_900179265.1	19789_6_27	Enterococcus faecium
GCF_900179275.1	19789_6_183	Enterococcus faecium
GCF_900179285.1	19789_6_55	Enterococcus faecium
GCF_900179295.1	19789_6_179	Enterococcus faecium
GCF_900179305.1	19789_6_171	Enterococcus faecium
GCF_900179315.1	19789_6_35	Enterococcus faecium
GCF_900179325.1	19789_6_45	Enterococcus faecium
GCF_900179335.1	19789_6_56	Enterococcus faecium
GCF_900179345.1	19789_6_37	Enterococcus faecium
GCF_900179355.1	19789_6_182	Enterococcus faecium
GCF_900179365.1	19789_6_50	Enterococcus faecium
GCF_900179375.1	19789_6_30	Enterococcus faecium
GCF_900179385.1	19789_6_168	Enterococcus faecium
GCF_900179395.1	19789_6_53	Enterococcus faecium
GCF_900179405.1	19789_6_28	Enterococcus faecium
GCF_900179415.1	19789_6_48	Enterococcus faecium
GCF_900179425.1	19789_6_184	Enterococcus faecium
GCF_900179435.1	19789_6_169	Enterococcus faecium
GCF_900179445.1	19789_6_170	Enterococcus faecium
GCF_900179455.1	19789_6_52	Enterococcus faecium
GCF_900179465.1	19789_6_39	Enterococcus faecium
GCF_900179475.1	19789_6_174	Enterococcus faecium
GCF_900179485.1	19789_6_46	Enterococcus faecium
GCF_900179495.1	19789_6_49	Enterococcus faecium
GCF_900179505.1	19789_6_54	Enterococcus faecium
GCF_900179515.1	19789_6_172	Enterococcus faecium
GCF_900179525.1	19789_6_57	Enterococcus faecium
GCF_900179535.1	19789_6_32	Enterococcus faecium
GCF_900179545.1	19789_6_31	Enterococcus faecium
GCF_900179555.1	19789_6_58	Enterococcus faecium
GCF_900179565.1	19789_6_60	Enterococcus faecium
GCF_900179575.1	19789_6_62	Enterococcus faecium
GCF_900179585.1	19789_6_61	Enterococcus faecium
GCF_900179595.1	19789_6_63	Enterococcus faecium
GCF_900179605.1	19789_6_64	Enterococcus faecium
GCF_900179615.1	19789_6_66	Enterococcus faecium
GCF_900179625.1	19789_6_67	Enterococcus faecium
GCF_900179635.1	19789_6_65	Enterococcus faecium
GCF_900179645.1	19789_6_72	Enterococcus faecium
GCF_900179655.1	19789_6_70	Enterococcus faecium
GCF_900179665.1	19789_6_69	Enterococcus faecium
GCF_900179675.1	19789_6_68	Enterococcus faecium
GCF_900179685.1	19789_6_75	Enterococcus faecium
GCF_900179695.1	19789_6_73	Enterococcus faecium
GCF_900179705.1	19789_6_74	Enterococcus faecium
GCF_900179715.1	19789_6_71	Enterococcus faecium
GCF_900179725.1	19789_6_93	Enterococcus faecium
GCF_900179735.1	19789_7_25	Enterococcus faecium
GCF_900179745.1	19789_6_82	Enterococcus faecium
GCF_900179755.1	19789_6_89	Enterococcus faecium
GCF_900179765.1	19789_7_107	Enterococcus faecium
GCF_900179775.1	19789_6_94	Enterococcus faecium
GCF_900179785.1	19789_6_99	Enterococcus faecium
GCF_900179795.1	19789_6_92	Enterococcus faecium
GCF_900179805.1	19789_7_1	Enterococcus faecium
GCF_900179815.1	19789_6_84	Enterococcus faecium
GCF_900179825.1	19789_6_86	Enterococcus faecium
GCF_900179835.1	19789_7_26	Enterococcus faecium
GCF_900179845.1	19789_6_90	Enterococcus faecium
GCF_900179855.1	19789_6_80	Enterococcus faecium
GCF_900179865.1	19789_6_81	Enterococcus faecium
GCF_900179875.1	19789_7_2	Enterococcus faecium
GCF_900179885.1	19789_7_108	Enterococcus faecium
GCF_900179895.1	19789_6_79	Enterococcus faecium
GCF_900179905.1	19789_6_77	Enterococcus faecium
GCF_900179915.1	19789_7_11	Enterococcus faecium
GCF_900179925.1	19789_6_96	Enterococcus faecium
GCF_900179935.1	19789_7_111	Enterococcus faecium
GCF_900179945.1	19789_6_85	Enterococcus faecium
GCF_900179955.1	19789_6_87	Enterococcus faecium
GCF_900179965.1	19789_6_83	Enterococcus faecium
GCF_900179975.1	19789_6_98	Enterococcus faecium
GCF_900179985.1	19789_6_91	Enterococcus faecium
GCF_900179995.1	19789_7_3	Enterococcus faecium
GCF_900180005.1	19789_7_10	Enterococcus faecium
GCF_900180015.1	19789_6_95	Enterococcus faecium
GCF_900180025.1	19789_6_78	Enterococcus faecium
GCF_900180035.1	19789_6_97	Enterococcus faecium
GCF_900180045.1	19789_6_88	Enterococcus faecium
GCF_900180055.1	19789_7_4	Enterococcus faecium
GCF_900180065.1	19789_7_5	Enterococcus faecium
GCF_900180075.1	19789_7_6	Enterococcus faecium
GCF_900180085.1	19789_7_7	Enterococcus faecium
GCF_900180095.1	19789_7_8	Enterococcus faecium
GCF_900180105.1	19789_7_9	Enterococcus faecium
GCF_900180115.1	19789_8_32	Enterococcus faecium
GCF_900180125.1	19952_1_18	Enterococcus faecium
GCF_900180135.1	19952_1_19	Enterococcus faecium
GCF_900180145.1	19952_1_20	Enterococcus faecium
GCF_900180155.1	19952_1_22	Enterococcus faecium
GCF_900180165.1	19952_1_21	Enterococcus faecium
GCF_900180175.1	19952_1_24	Enterococcus faecium
GCF_900180185.1	19952_1_29	Enterococcus faecium
GCF_900180195.1	19952_1_28	Enterococcus faecium
GCF_900180205.1	19952_1_30	Enterococcus faecium
GCF_900180215.1	19952_1_31	Enterococcus faecium
GCF_900180225.1	19952_1_33	Enterococcus faecium
GCF_900180235.1	19952_4_111	Enterococcus faecium
GCF_900180245.1	19952_4_120	Enterococcus faecium
GCF_900180255.1	19952_1_32	Enterococcus faecium
GCF_900180265.1	19952_4_150	Enterococcus faecium
GCF_900180275.1	19952_4_116	Enterococcus faecium
GCF_900180285.1	19952_4_8	Enterococcus faecium
GCF_900180295.1	19952_4_7	Enterococcus faecium
GCF_900180305.1	19952_4_9	Enterococcus faecium
GCF_900180315.1	19952_4_125	Enterococcus faecium
GCF_900180325.1	19952_4_147	Enterococcus faecium
GCF_900180455.1	19789_6_76	Enterococcus faecium
GCF_900180465.1	19789_6_166	Enterococcus faecium
GCF_900302715.1	V1392	Enterococcus faecium
GCF_900302725.1	V1485	Enterococcus faecium
GCF_900302735.1	V1402	Enterococcus faecium
GCF_900302765.1	V1476	Enterococcus faecium
GCF_900302775.1	V1487	Enterococcus faecium
GCF_900302785.1	V1511	Enterococcus faecium
GCF_900302795.1	V1542	Enterococcus faecium
GCF_900302805.1	V1641	Enterococcus faecium
GCF_900302815.1	V1543	Enterococcus faecium
GCF_900302825.1	V1555	Enterococcus faecium
GCF_900302835.1	V1703	Enterococcus faecium
GCF_900302845.1	V1701	Enterococcus faecium
GCF_900302855.1	V1687	Enterococcus faecium
GCF_900302865.1	V1736	Enterococcus faecium
GCF_900302875.1	V1711	Enterococcus faecium
GCF_900302885.1	V1708	Enterococcus faecium
GCF_900302895.1	V1757	Enterococcus faecium
GCF_900302905.1	V1767	Enterococcus faecium
GCF_900302915.1	V1763	Enterococcus faecium
GCF_900302925.1	V1765	Enterococcus faecium
GCF_900302935.1	V1774	Enterococcus faecium
GCF_900302945.1	V1775	Enterococcus faecium
GCF_900302955.1	V1780	Enterococcus faecium
GCF_900302965.1	V1795	Enterococcus faecium
GCF_900302975.1	V1789	Enterococcus faecium
GCF_900302985.1	V1782	Enterococcus faecium
GCF_900302995.1	V1797	Enterococcus faecium
GCF_900303005.1	V1851	Enterococcus faecium
GCF_900303015.1	V1861	Enterococcus faecium
GCF_900303025.1	V1796	Enterococcus faecium
GCF_900303035.1	V1873	Enterococcus faecium
GCF_900303045.1	V1877	Enterococcus faecium
GCF_900303055.1	V1874	Enterococcus faecium
GCF_900303065.1	V1880	Enterococcus faecium
GCF_900303075.1	V1890	Enterococcus faecium
GCF_900303085.1	V1886	Enterococcus faecium
GCF_900303095.1	V1885	Enterococcus faecium
GCF_900303105.1	V1897	Enterococcus faecium
GCF_900303115.1	V1906	Enterococcus faecium
GCF_900303125.1	V1917	Enterococcus faecium
GCF_900303135.1	V1923	Enterococcus faecium
GCF_900303145.1	V1916	Enterococcus faecium
GCF_900303155.1	V1932	Enterococcus faecium
GCF_900303165.1	V1934	Enterococcus faecium
GCF_900303175.1	V1933	Enterococcus faecium
GCF_900303185.1	VD392	Enterococcus faecium
GCF_900303195.1	VD468	Enterococcus faecium
GCF_900303295.1	V1779	Enterococcus faecium
GCF_900332125.2	TASVRE1	Enterococcus faecium
GCF_900447735.1	43941_G01	Enterococcus faecium
GCF_900447785.1	59123_E01	Enterococcus faecium
GCF_900447875.1	59235_F01	Enterococcus faecium
GCF_900447945.1	41559_F01	Enterococcus faecium
GCF_900448025.1	43116_C01	Enterococcus faecium
GCF_900448035.1	42912_B02	Enterococcus faecium
GCF_900634805.1	E0139_hybrid_assembly	Enterococcus faecium
GCF_900635365.1	E1334_hybrid_assembly	Enterococcus faecium
GCF_900635415.1	E6043_hybrid_assembly	Enterococcus faecium
GCF_900637035.1	46582_D01	Enterococcus faecium
GCF_900638765.1	E2079_hybrid_assembly	Enterococcus faecium
GCF_900638775.1	E4227_hybrid_assembly	Enterococcus faecium
GCF_900638785.1	E1774_hybrid_assembly	Enterococcus faecium
GCF_900638795.1	E4413_hybrid_assembly	Enterococcus faecium
GCF_900638805.1	E4402_hybrid_assembly	Enterococcus faecium
GCF_900638815.1	E0595_hybrid_assembly	Enterococcus faecium
GCF_900638825.1	E4438_hybrid_assembly	Enterococcus faecium
GCF_900639335.1	E7067_hybrid_assembly	Enterococcus faecium
GCF_900639345.1	E6055_hybrid_assembly	Enterococcus faecium
GCF_900639355.1	E7025_hybrid_assembly	Enterococcus faecium
GCF_900639365.1	E7171_hybrid_assembly	Enterococcus faecium
GCF_900639385.1	E7040_hybrid_assembly	Enterococcus faecium
GCF_900639395.1	E6975_hybrid_assembly	Enterococcus faecium
GCF_900639405.1	E4457_hybrid_assembly	Enterococcus faecium
GCF_900639415.1	E6988_hybrid_assembly	Enterococcus faecium
GCF_900639425.1	E7098_hybrid_assembly	Enterococcus faecium
GCF_900639445.1	E7199_hybrid_assembly	Enterococcus faecium
GCF_900639455.1	E7237_hybrid_assembly	Enterococcus faecium
GCF_900639465.1	E7429_hybrid_assembly	Enterococcus faecium
GCF_900639475.1	E7207_hybrid_assembly	Enterococcus faecium
GCF_900639485.1	E7240_hybrid_assembly	Enterococcus faecium
GCF_900639495.1	E7471_hybrid_assembly	Enterococcus faecium
GCF_900639505.1	E7356_hybrid_assembly	Enterococcus faecium
GCF_900639515.1	E7654_hybrid_assembly	Enterococcus faecium
GCF_900639525.1	E7663_hybrid_assembly	Enterococcus faecium
GCF_900639535.1	E8202_hybrid_assembly	Enterococcus faecium
GCF_900639545.1	E7933_hybrid_assembly	Enterococcus faecium
GCF_900639555.1	E8172_hybrid_assembly	Enterococcus faecium
GCF_900639565.1	E8195_hybrid_assembly	Enterococcus faecium
GCF_900639575.1	E8014_hybrid_assembly	Enterococcus faecium
GCF_900639585.1	E7948_hybrid_assembly	Enterococcus faecium
GCF_900639595.1	E8377_hybrid_assembly	Enterococcus faecium
GCF_900639605.1	E8290_hybrid_assembly	Enterococcus faecium
GCF_900639615.1	E8328_hybrid_assembly	Enterococcus faecium
GCF_900639625.1	E8284_hybrid_assembly	Enterococcus faecium
GCF_900639635.1	E8927_hybrid_assembly	Enterococcus faecium
GCF_900639655.1	E8691_hybrid_assembly	Enterococcus faecium
GCF_900639705.1	E9101_hybrid_assembly	Enterococcus faecium
GCF_900639715.1	E8414_hybrid_assembly	Enterococcus faecium
GCF_900639725.1	E8423_hybrid_assembly	Enterococcus faecium
GCF_900639745.1	E4456_hybrid_assembly	Enterococcus faecium
GCF_900640265.1	E4239_hybrid_assembly	Enterococcus faecium
GCF_900682725.1	E8407_hyb_assembly	Enterococcus faecium
GCF_900683465.1	35891_B01	Enterococcus faecium
GCF_900683475.1	42042_G02	Enterococcus faecium
GCF_900683525.1	42206_G01	Enterococcus faecium
GCF_900683555.1	42731_A02	Enterococcus faecium
GCF_900683575.1	42731_B02	Enterococcus faecium
GCF_901482465.1	44087_D01	Enterococcus faecium
GCF_901482495.1	44738_B02	Enterococcus faecium
GCF_901669905.1	efaVREM_assembly	Enterococcus faecium
GCF_902158965.1	25426_7_32	Enterococcus faecium
GCF_902158975.1	25426_7_34	Enterococcus faecium
GCF_902159035.1	25426_7_35	Enterococcus faecium
GCF_902159225.1	25426_7_50	Enterococcus faecium
GCF_902159235.1	25426_7_49	Enterococcus faecium
GCF_902159245.1	25426_7_44	Enterococcus faecium
GCF_902159305.1	25426_7_59	Enterococcus faecium
GCF_902159325.1	25426_7_58	Enterococcus faecium
GCF_902159345.1	25426_7_70	Enterococcus faecium
GCF_902159355.1	25426_7_65	Enterococcus faecium
GCF_902159365.1	25426_7_66	Enterococcus faecium
GCF_902159475.1	25426_7_67	Enterococcus faecium
GCF_902159505.1	25426_7_78	Enterococcus faecium
GCF_902159555.1	25426_7_88	Enterococcus faecium
GCF_902159925.1	25426_7_123	Enterococcus faecium
GCF_902160305.1	25426_7_164	Enterococcus faecium
GCF_902160485.1	25426_7_184	Enterococcus faecium
GCF_902160525.1	25426_7_186	Enterococcus faecium
GCF_902160635.1	25426_7_200	Enterococcus faecium
GCF_902160645.1	25426_7_201	Enterococcus faecium
GCF_902160705.1	25426_7_202	Enterococcus faecium
GCF_902160865.1	25426_7_223	Enterococcus faecium
GCF_902160955.1	25426_7_225	Enterococcus faecium
GCF_902161005.1	25426_7_236	Enterococcus faecium
GCF_902161035.1	25426_7_246	Enterococcus faecium
GCF_902161055.1	25426_7_244	Enterococcus faecium
GCF_902161175.1	25426_7_245	Enterococcus faecium
GCF_902161395.1	25426_7_272	Enterococcus faecium
GCF_902161605.1	25426_7_304	Enterococcus faecium
GCF_902161615.1	25426_7_295	Enterococcus faecium
GCF_902161635.1	25426_7_296	Enterococcus faecium
GCF_902161725.1	25426_7_306	Enterococcus faecium
GCF_902161735.1	25426_7_309	Enterococcus faecium
GCF_902161815.1	25426_7_318	Enterococcus faecium
GCF_902161965.1	25426_7_338	Enterococcus faecium
GCF_902161985.1	25426_7_341	Enterococcus faecium
GCF_902162005.1	25426_7_339	Enterococcus faecium
GCF_902162355.1	25426_7_375	Enterococcus faecium
GCF_902163095.1	25964_2_84	Enterococcus faecium
GCF_902163145.1	25964_2_94	Enterococcus faecium
GCF_902163255.1	25964_2_108	Enterococcus faecium
GCF_902164005.1	25964_2_177	Enterococcus faecium
GCF_902164045.1	25964_2_196	Enterococcus faecium
GCF_902164105.1	25964_2_193	Enterococcus faecium
GCF_902164525.1	25964_2_246	Enterococcus faecium
GCF_902165155.1	25964_2_300	Enterococcus faecium
GCF_902165245.1	25964_2_309	Enterococcus faecium
GCF_902165375.1	25964_2_310	Enterococcus faecium
GCF_902165445.1	25964_2_334	Enterococcus faecium
GCF_902165525.1	25964_2_333	Enterococcus faecium
GCF_902165765.1	25964_2_353	Enterococcus faecium
GCF_902165855.1	26009_2_9	Enterococcus faecium
GCF_902165865.1	26009_2_13	Enterococcus faecium
GCF_902165955.1	26009_2_14	Enterococcus faecium
GCF_902165965.1	26009_2_22	Enterococcus faecium
GCF_902165995.1	26009_2_18	Enterococcus faecium
GCF_902385775.1	UHGG_MGYG-HGUT-02320	Enterococcus faecium
GCF_902386195.1	UHGG_MGYG-HGUT-02353	Enterococcus faecium
GCF_000467205.1	Shigella_sonnei_strain_1DT-1	Shigella sonnei
GCF_000783795.2	ASM78379v2	Shigella sonnei
GCF_000815505.1	ASM81550v1	Shigella sonnei
GCF_000815815.1	ASM81581v1	Shigella sonnei
GCF_000815825.1	ASM81582v1	Shigella sonnei
GCF_000815885.1	ASM81588v1	Shigella sonnei
GCF_000815905.1	ASM81590v1	Shigella sonnei
GCF_000815925.1	ASM81592v1	Shigella sonnei
GCF_001063115.1	ASM106311v1	Shigella sonnei
GCF_001184135.1	ASM118413v1	Shigella sonnei
GCF_001245685.1	12971_8_30	Shigella sonnei
GCF_001245775.1	8290_4_13	Shigella sonnei
GCF_001245885.1	8290_4_91	Shigella sonnei
GCF_001246015.1	5417_1_1	Shigella sonnei
GCF_001246155.1	8290_4_93	Shigella sonnei
GCF_001246385.1	5417_3_1	Shigella sonnei
GCF_001246455.1	12971_8_24	Shigella sonnei
GCF_001246585.1	5236_7_10	Shigella sonnei
GCF_001246675.1	6551_1_10	Shigella sonnei
GCF_001246775.1	8289_7_43	Shigella sonnei
GCF_001246975.1	9870_6_25	Shigella sonnei
GCF_001247045.1	Sg_201311953_TACAGC_L001	Shigella sonnei
GCF_001247155.1	6350_1_16	Shigella sonnei
GCF_001247385.1	8489_2_91	Shigella sonnei
GCF_001247645.1	H14132053701	Shigella sonnei
GCF_001247735.1	5236_8_1	Shigella sonnei
GCF_001247785.1	H14144051401	Shigella sonnei
GCF_001247805.1	8290_4_90	Shigella sonnei
GCF_001247865.1	Sg_201403955_CACCGG_L001	Shigella sonnei
GCF_001247905.1	12971_8_78	Shigella sonnei
GCF_001247925.1	6350_1_5	Shigella sonnei
GCF_001247945.1	Sg_201404332_CAGGCG_L001	Shigella sonnei
GCF_001247975.1	12971_8_32	Shigella sonnei
GCF_001247995.1	8290_4_42	Shigella sonnei
GCF_001248085.1	12850_1_45	Shigella sonnei
GCF_001248155.1	12971_8_75	Shigella sonnei
GCF_001248175.1	5417_1_7	Shigella sonnei
GCF_001248215.1	Sg_201401278_GTAGAG_L001	Shigella sonnei
GCF_001248255.1	5236_8_2	Shigella sonnei
GCF_001248275.1	12971_8_29	Shigella sonnei
GCF_001248295.1	H14056026101	Shigella sonnei
GCF_001248315.1	5236_3_11	Shigella sonnei
GCF_001248345.1	8290_4_87	Shigella sonnei
GCF_001248385.1	6551_1_3	Shigella sonnei
GCF_001248405.1	6496_8_11	Shigella sonnei
GCF_001248425.1	H14134026501	Shigella sonnei
GCF_001248445.1	Sg_201401573_GTGGCC_L001	Shigella sonnei
GCF_001248485.1	5417_1_6	Shigella sonnei
GCF_001248525.1	Sg_201400893_GGCTAC_L001	Shigella sonnei
GCF_001248545.1	6551_1_12	Shigella sonnei
GCF_001248565.1	6246_5_1	Shigella sonnei
GCF_001248585.1	H14086038101	Shigella sonnei
GCF_001248605.1	8489_2_90	Shigella sonnei
GCF_001248625.1	5236_8_8	Shigella sonnei
GCF_001248665.1	H14148037701	Shigella sonnei
GCF_001248685.1	8290_4_4	Shigella sonnei
GCF_001248705.1	8290_4_40	Shigella sonnei
GCF_001248725.1	9870_6_5	Shigella sonnei
GCF_001248745.1	H14146070501	Shigella sonnei
GCF_001248765.1	12971_8_40	Shigella sonnei
GCF_001248785.1	5417_3_8	Shigella sonnei
GCF_001248805.1	5008_8_1	Shigella sonnei
GCF_001248825.1	12971_8_34	Shigella sonnei
GCF_001248885.1	12971_8_64	Shigella sonnei
GCF_001248925.1	5236_3_12	Shigella sonnei
GCF_001248965.1	5417_1_11	Shigella sonnei
GCF_001248985.1	H14090035601	Shigella sonnei
GCF_001249005.1	7655_8_14	Shigella sonnei
GCF_001249025.1	H14090035401	Shigella sonnei
GCF_001249045.1	5236_5_8	Shigella sonnei
GCF_001249065.1	5236_8_9	Shigella sonnei
GCF_001249115.1	12971_8_80	Shigella sonnei
GCF_001249135.1	8289_7_88	Shigella sonnei
GCF_001249155.1	8489_2_85	Shigella sonnei
GCF_001249175.1	5236_3_7	Shigella sonnei
GCF_001249215.1	8290_4_53	Shigella sonnei
GCF_001249235.1	5417_3_3	Shigella sonnei
GCF_001249255.1	11822_8_61	Shigella sonnei
GCF_001249275.1	Sg_201312374_TCATTC_L001	Shigella sonnei
GCF_001249295.1	Sg_201400049_GCCAAT_L001	Shigella sonnei
GCF_001249335.1	12830_1_37	Shigella sonnei
GCF_001249355.1	12971_8_69	Shigella sonnei
GCF_001249375.1	9870_6_31	Shigella sonnei
GCF_001249395.1	9870_6_6	Shigella sonnei
GCF_001249415.1	9870_6_40	Shigella sonnei
GCF_001249435.1	7353_1_19	Shigella sonnei
GCF_001249455.1	12844_1_58	Shigella sonnei
GCF_001249475.1	6246_5_5	Shigella sonnei
GCF_001249495.1	9870_6_30	Shigella sonnei
GCF_001249535.1	8489_2_82	Shigella sonnei
GCF_001249555.1	Sg_201401054_AGTCAA_L001	Shigella sonnei
GCF_001249575.1	8289_7_94	Shigella sonnei
GCF_001249595.1	12971_8_38	Shigella sonnei
GCF_001249615.1	Sg_201400696_ACTTGA_L001	Shigella sonnei
GCF_001249635.1	5236_2_9	Shigella sonnei
GCF_001249655.1	8289_7_60	Shigella sonnei
GCF_001249675.1	7655_8_15	Shigella sonnei
GCF_001249695.1	8289_7_82	Shigella sonnei
GCF_001249735.1	8489_2_86	Shigella sonnei
GCF_001249755.1	H14088031401	Shigella sonnei
GCF_001249775.1	H14132053901	Shigella sonnei
GCF_001249835.1	12971_8_44	Shigella sonnei
GCF_001249855.1	11822_8_58	Shigella sonnei
GCF_001249875.1	5236_5_2	Shigella sonnei
GCF_001249895.1	12971_8_33	Shigella sonnei
GCF_001249915.1	5236_6_8	Shigella sonnei
GCF_001249935.1	H14140035801	Shigella sonnei
GCF_001249955.1	8290_5_9	Shigella sonnei
GCF_001249975.1	5236_2_7	Shigella sonnei
GCF_001250015.1	12971_8_6	Shigella sonnei
GCF_001250055.1	7655_8_12	Shigella sonnei
GCF_001250075.1	8489_2_92	Shigella sonnei
GCF_001250095.1	12971_8_71	Shigella sonnei
GCF_001250115.1	12971_8_18	Shigella sonnei
GCF_001250135.1	9870_6_24	Shigella sonnei
GCF_001250155.1	5236_2_2	Shigella sonnei
GCF_001250175.1	8289_7_61	Shigella sonnei
GCF_001250215.1	12971_8_31	Shigella sonnei
GCF_001250275.1	8290_4_55	Shigella sonnei
GCF_001250295.1	8289_7_74	Shigella sonnei
GCF_001250315.1	8289_7_89	Shigella sonnei
GCF_001250335.1	8290_4_14	Shigella sonnei
GCF_001250355.1	8290_5_2	Shigella sonnei
GCF_001250375.1	5417_2_3	Shigella sonnei
GCF_001250395.1	8290_4_16	Shigella sonnei
GCF_001250415.1	6350_1_3	Shigella sonnei
GCF_001250475.1	H14058015001	Shigella sonnei
GCF_001250495.1	5236_7_4	Shigella sonnei
GCF_001250515.1	6350_1_2	Shigella sonnei
GCF_001250535.1	H14122052001	Shigella sonnei
GCF_001250555.1	6350_1_10	Shigella sonnei
GCF_001250575.1	12971_8_23	Shigella sonnei
GCF_001250595.1	Sg_201311626_GCGCTA_L001	Shigella sonnei
GCF_001250635.1	8290_5_12	Shigella sonnei
GCF_001250655.1	5008_8_8	Shigella sonnei
GCF_001250675.1	9870_7_7	Shigella sonnei
GCF_001250695.1	H14154048001	Shigella sonnei
GCF_001250715.1	5236_1_10	Shigella sonnei
GCF_001250735.1	5417_1_5	Shigella sonnei
GCF_001250755.1	7655_8_9	Shigella sonnei
GCF_001250775.1	8289_7_69	Shigella sonnei
GCF_001250815.1	Sg_201402408_ACTGAT_L001	Shigella sonnei
GCF_001250835.1	5236_1_9	Shigella sonnei
GCF_001250855.1	7655_8_13	Shigella sonnei
GCF_001250875.1	Sg_201401463_GTCCGC_L001	Shigella sonnei
GCF_001250895.1	8489_2_93	Shigella sonnei
GCF_001250915.1	8289_7_65	Shigella sonnei
GCF_001250955.1	12971_8_39	Shigella sonnei
GCF_001250975.1	8290_4_56	Shigella sonnei
GCF_001250995.1	8290_4_31	Shigella sonnei
GCF_001251015.1	12971_8_46	Shigella sonnei
GCF_001251035.1	Sg_201400752_GATCAG_L001	Shigella sonnei
GCF_001251055.1	8489_2_84	Shigella sonnei
GCF_001251075.1	8289_7_58	Shigella sonnei
GCF_001251115.1	8289_7_39	Shigella sonnei
GCF_001251135.1	H14136026101	Shigella sonnei
GCF_001251175.1	H14046047401	Shigella sonnei
GCF_001251195.1	12971_8_50	Shigella sonnei
GCF_001251215.1	6350_1_6	Shigella sonnei
GCF_001251235.1	5236_2_12	Shigella sonnei
GCF_001251255.1	5236_5_12	Shigella sonnei
GCF_001251275.2	9870_7_12	Shigella sonnei
GCF_001251295.1	6350_1_9	Shigella sonnei
GCF_001251315.1	Sg_201403906_CAACTA_L001	Shigella sonnei
GCF_001251335.1	7353_1_22	Shigella sonnei
GCF_001251355.1	8290_4_44	Shigella sonnei
GCF_001251375.1	8290_4_10	Shigella sonnei
GCF_001251395.1	5008_7_4	Shigella sonnei
GCF_001251455.1	8289_7_38	Shigella sonnei
GCF_001251515.1	8489_2_83	Shigella sonnei
GCF_001251535.1	8290_4_38	Shigella sonnei
GCF_001251555.1	8289_7_45	Shigella sonnei
GCF_001251575.1	8289_7_84	Shigella sonnei
GCF_001251615.1	H14128025901	Shigella sonnei
GCF_001251635.1	8290_5_8	Shigella sonnei
GCF_001251655.1	8289_7_50	Shigella sonnei
GCF_001251675.1	5236_2_4	Shigella sonnei
GCF_001251695.1	8289_7_52	Shigella sonnei
GCF_001251715.1	9870_6_41	Shigella sonnei
GCF_001251735.1	11822_8_62	Shigella sonnei
GCF_001251755.1	12971_8_9	Shigella sonnei
GCF_001251775.1	5236_3_1	Shigella sonnei
GCF_001251795.1	12971_8_60	Shigella sonnei
GCF_001251815.1	9870_6_15	Shigella sonnei
GCF_001251835.2	9870_7_11	Shigella sonnei
GCF_001251855.1	5417_2_1	Shigella sonnei
GCF_001251875.1	8289_7_51	Shigella sonnei
GCF_001251895.1	8290_5_3	Shigella sonnei
GCF_001251915.1	Sg_201401742_GTTTCG_L001	Shigella sonnei
GCF_001251955.1	5008_8_11	Shigella sonnei
GCF_001251995.1	7655_8_17	Shigella sonnei
GCF_001252015.1	H14142025201	Shigella sonnei
GCF_001252035.1	5417_2_2	Shigella sonnei
GCF_001252095.1	Sg_201401096_AGTTCC_L001	Shigella sonnei
GCF_001252115.1	9870_7_1	Shigella sonnei
GCF_001252135.1	5236_6_9	Shigella sonnei
GCF_001252155.1	12830_1_35	Shigella sonnei
GCF_001252175.1	5236_7_8	Shigella sonnei
GCF_001252215.1	H14124064101	Shigella sonnei
GCF_001252235.1	12971_8_58	Shigella sonnei
GCF_001252255.1	Sg_201400855_TAGCTT_L001	Shigella sonnei
GCF_001252275.1	8290_4_54	Shigella sonnei
GCF_001252295.1	5236_8_10	Shigella sonnei
GCF_001252315.1	9870_7_8	Shigella sonnei
GCF_001252335.1	12844_1_55	Shigella sonnei
GCF_001252355.1	5236_6_7	Shigella sonnei
GCF_001252375.1	8290_4_51	Shigella sonnei
GCF_001252395.1	12971_8_61	Shigella sonnei
GCF_001252415.1	12971_8_47	Shigella sonnei
GCF_001252435.1	H14128036201	Shigella sonnei
GCF_001252455.1	12971_8_54	Shigella sonnei
GCF_001252475.1	8290_4_7	Shigella sonnei
GCF_001252515.1	6350_1_18	Shigella sonnei
GCF_001252535.1	5417_2_5	Shigella sonnei
GCF_001252555.1	H14132053801	Shigella sonnei
GCF_001252595.1	6246_5_6	Shigella sonnei
GCF_001252615.1	8489_2_87	Shigella sonnei
GCF_001252635.1	8290_4_39	Shigella sonnei
GCF_001252655.1	5417_2_12	Shigella sonnei
GCF_001252695.1	H14030023601	Shigella sonnei
GCF_001252715.1	12971_8_37	Shigella sonnei
GCF_001252735.1	H14128036301	Shigella sonnei
GCF_001252755.1	12830_1_41	Shigella sonnei
GCF_001252795.1	6551_1_9	Shigella sonnei
GCF_001252815.1	12844_1_52	Shigella sonnei
GCF_001252835.1	6246_5_2	Shigella sonnei
GCF_001252915.1	6496_8_6	Shigella sonnei
GCF_001252935.1	6350_1_1	Shigella sonnei
GCF_001252955.1	8289_7_72	Shigella sonnei
GCF_001252975.1	8290_5_15	Shigella sonnei
GCF_001252995.1	5236_3_6	Shigella sonnei
GCF_001253015.1	7353_1_18	Shigella sonnei
GCF_001253075.1	8290_4_96	Shigella sonnei
GCF_001253095.1	5236_6_6	Shigella sonnei
GCF_001253115.1	5236_7_6	Shigella sonnei
GCF_001253135.1	9870_6_23	Shigella sonnei
GCF_001253195.1	12844_1_61	Shigella sonnei
GCF_001253255.1	H14126044301	Shigella sonnei
GCF_001253275.1	8290_4_17	Shigella sonnei
GCF_001253335.1	Sg_201312520_TCCCGA_L001	Shigella sonnei
GCF_001253355.1	6246_5_4	Shigella sonnei
GCF_001253375.1	H14132054201	Shigella sonnei
GCF_001253395.1	Sg_201403963_CACTCA_L001	Shigella sonnei
GCF_001253415.1	6350_1_11	Shigella sonnei
GCF_001253475.1	H14112033401	Shigella sonnei
GCF_001253515.1	12971_8_22	Shigella sonnei
GCF_001253535.1	Sg_201400063_CAGATC_L001	Shigella sonnei
GCF_001253595.1	12971_8_66	Shigella sonnei
GCF_001253635.1	5008_7_2	Shigella sonnei
GCF_001253655.1	12830_1_36	Shigella sonnei
GCF_001253675.1	5417_3_2	Shigella sonnei
GCF_001253715.1	8289_7_92	Shigella sonnei
GCF_001253735.1	12971_8_73	Shigella sonnei
GCF_001253775.1	8289_7_95	Shigella sonnei
GCF_001253795.1	Sg_201401124_ATGTCA_L001	Shigella sonnei
GCF_001253815.1	8289_7_42	Shigella sonnei
GCF_001253855.1	7353_1_24	Shigella sonnei
GCF_001253875.1	8290_4_3	Shigella sonnei
GCF_001253895.1	5236_7_9	Shigella sonnei
GCF_001253915.1	5236_1_2	Shigella sonnei
GCF_001253935.1	5236_3_4	Shigella sonnei
GCF_001253955.1	8290_4_18	Shigella sonnei
GCF_001253975.1	5236_1_12	Shigella sonnei
GCF_001253995.1	8289_7_75	Shigella sonnei
GCF_001254015.1	H14088028501	Shigella sonnei
GCF_001254035.1	5236_2_11	Shigella sonnei
GCF_001254075.1	12971_8_57	Shigella sonnei
GCF_001254115.1	5236_3_10	Shigella sonnei
GCF_001254135.1	6350_1_21	Shigella sonnei
GCF_001254155.1	5008_7_7	Shigella sonnei
GCF_001254175.1	8290_4_52	Shigella sonnei
GCF_001254195.1	6551_1_8	Shigella sonnei
GCF_001254215.1	8290_4_33	Shigella sonnei
GCF_001254235.1	8290_5_11	Shigella sonnei
GCF_001254275.1	Sg_201312542_TCGAAG_L001	Shigella sonnei
GCF_001254295.1	5008_8_12	Shigella sonnei
GCF_001254315.1	H14128036101	Shigella sonnei
GCF_001254375.1	8290_4_37	Shigella sonnei
GCF_001254415.1	8290_4_15	Shigella sonnei
GCF_001254455.1	8290_4_92	Shigella sonnei
GCF_001254475.1	Sg_201400046_ACAGTG_L001	Shigella sonnei
GCF_001254495.1	5008_7_6	Shigella sonnei
GCF_001254515.1	H14050007401	Shigella sonnei
GCF_001254555.1	8289_7_79	Shigella sonnei
GCF_001254595.1	8289_7_37	Shigella sonnei
GCF_001254615.1	5008_7_3	Shigella sonnei
GCF_001254695.1	H14142025101	Shigella sonnei
GCF_001254715.1	H14126044401	Shigella sonnei
GCF_001254755.1	9870_6_39	Shigella sonnei
GCF_001254775.1	8289_7_47	Shigella sonnei
GCF_001254795.1	12971_8_11	Shigella sonnei
GCF_001254835.1	6350_1_15	Shigella sonnei
GCF_001254875.1	12971_8_56	Shigella sonnei
GCF_001254935.1	12971_8_76	Shigella sonnei
GCF_001254975.1	5417_1_4	Shigella sonnei
GCF_001254995.1	8289_7_68	Shigella sonnei
GCF_001255015.1	8290_4_6	Shigella sonnei
GCF_001255035.1	12971_8_26	Shigella sonnei
GCF_001255055.1	8289_7_49	Shigella sonnei
GCF_001255075.1	12971_8_63	Shigella sonnei
GCF_001255095.1	6350_1_13	Shigella sonnei
GCF_001255115.2	9870_6_64	Shigella sonnei
GCF_001255135.1	5236_5_9	Shigella sonnei
GCF_001255175.1	5008_7_5	Shigella sonnei
GCF_001255195.1	5236_2_6	Shigella sonnei
GCF_001255235.1	8290_4_12	Shigella sonnei
GCF_001255255.1	12971_8_65	Shigella sonnei
GCF_001255275.1	5417_1_2	Shigella sonnei
GCF_001255315.1	8290_4_36	Shigella sonnei
GCF_001255335.1	8489_2_94	Shigella sonnei
GCF_001255355.1	Sg_201312549_TCGGCA_L001	Shigella sonnei
GCF_001255375.1	H14090035501	Shigella sonnei
GCF_001255395.1	8290_5_6	Shigella sonnei
GCF_001255415.1	5236_1_5	Shigella sonnei
GCF_001255435.1	5008_8_7	Shigella sonnei
GCF_001255455.1	Sg_201401879_GGTAGC_L001	Shigella sonnei
GCF_001255475.1	8290_5_7	Shigella sonnei
GCF_001255495.1	9870_7_6	Shigella sonnei
GCF_001255515.1	12850_1_42	Shigella sonnei
GCF_001255535.1	5417_2_8	Shigella sonnei
GCF_001255555.1	H14052014601	Shigella sonnei
GCF_001255595.1	H14060002901	Shigella sonnei
GCF_001255615.1	5008_8_4	Shigella sonnei
GCF_001255635.1	8290_4_29	Shigella sonnei
GCF_001255655.1	5236_3_3	Shigella sonnei
GCF_001255675.1	12850_1_50	Shigella sonnei
GCF_001255695.1	12830_1_33	Shigella sonnei
GCF_001255715.1	5236_3_9	Shigella sonnei
GCF_001255735.1	12971_8_12	Shigella sonnei
GCF_001255755.1	12844_1_54	Shigella sonnei
GCF_001255775.1	12971_8_45	Shigella sonnei
GCF_001255815.1	8289_7_64	Shigella sonnei
GCF_001255855.1	H14094030901	Shigella sonnei
GCF_001255875.1	5236_1_3	Shigella sonnei
GCF_001255895.1	Sg_201401842_GAGTGG_L001	Shigella sonnei
GCF_001255935.1	12844_1_53	Shigella sonnei
GCF_001255955.1	5417_2_9	Shigella sonnei
GCF_001255975.1	7655_8_4	Shigella sonnei
GCF_001255995.1	12850_1_48	Shigella sonnei
GCF_001256035.1	H14138024701	Shigella sonnei
GCF_001256055.1	9870_6_63	Shigella sonnei
GCF_001256075.1	12971_8_53	Shigella sonnei
GCF_001256095.1	8290_4_2	Shigella sonnei
GCF_001256115.1	8289_7_87	Shigella sonnei
GCF_001256135.1	9870_6_62	Shigella sonnei
GCF_001256155.1	H14118090301	Shigella sonnei
GCF_001256175.1	6496_8_12	Shigella sonnei
GCF_001256195.1	7655_8_5	Shigella sonnei
GCF_001256215.1	H14086038001	Shigella sonnei
GCF_001256235.1	12971_8_79	Shigella sonnei
GCF_001256255.1	7655_8_10	Shigella sonnei
GCF_001256275.1	6350_1_17	Shigella sonnei
GCF_001256295.1	9870_6_14	Shigella sonnei
GCF_001256315.1	7655_8_8	Shigella sonnei
GCF_001256335.1	H14072036301	Shigella sonnei
GCF_001256375.1	5236_2_1	Shigella sonnei
GCF_001256395.1	12971_8_25	Shigella sonnei
GCF_001256415.1	12971_8_62	Shigella sonnei
GCF_001256435.1	Sg_201405327_CTAGCT_L001	Shigella sonnei
GCF_001256455.1	Sg_201400526_ATCACG_L001	Shigella sonnei
GCF_001256475.1	8290_4_48	Shigella sonnei
GCF_001256495.1	12844_1_56	Shigella sonnei
GCF_001256515.1	5236_7_3	Shigella sonnei
GCF_001256555.1	5236_1_6	Shigella sonnei
GCF_001256575.1	8489_2_89	Shigella sonnei
GCF_001256595.2	9870_7_3	Shigella sonnei
GCF_001256615.1	12971_8_13	Shigella sonnei
GCF_001256635.1	8289_7_59	Shigella sonnei
GCF_001256715.1	5236_6_3	Shigella sonnei
GCF_001256735.1	H14132054001	Shigella sonnei
GCF_001256755.1	6551_1_4	Shigella sonnei
GCF_001256775.1	7655_8_6	Shigella sonnei
GCF_001256795.1	9870_7_5	Shigella sonnei
GCF_001256815.1	Sg_201401237_CCGTCC_L001	Shigella sonnei
GCF_001256855.1	8289_7_91	Shigella sonnei
GCF_001256875.1	Sg_201400003_CGATGT_L001	Shigella sonnei
GCF_001256895.1	9870_6_38	Shigella sonnei
GCF_001256915.1	12850_1_44	Shigella sonnei
GCF_001256935.1	Sg_201401464_GTGAAA_L001	Shigella sonnei
GCF_001256955.1	12971_8_10	Shigella sonnei
GCF_001256995.1	8289_7_96	Shigella sonnei
GCF_001257015.1	12971_8_74	Shigella sonnei
GCF_001257055.1	8289_7_40	Shigella sonnei
GCF_001257095.1	8289_7_41	Shigella sonnei
GCF_001257115.1	7655_8_7	Shigella sonnei
GCF_001257135.1	Sg_201311838_TAATCG_L001	Shigella sonnei
GCF_001257155.1	12971_8_67	Shigella sonnei
GCF_001257175.1	8290_4_11	Shigella sonnei
GCF_001257195.1	12971_8_7	Shigella sonnei
GCF_001257235.1	6551_1_7	Shigella sonnei
GCF_001257275.1	12971_8_5	Shigella sonnei
GCF_001257295.1	Sg_201405079_CATGGC_L001	Shigella sonnei
GCF_001257315.1	12971_8_70	Shigella sonnei
GCF_001257335.2	9870_7_2	Shigella sonnei
GCF_001257355.1	9870_6_2	Shigella sonnei
GCF_001257375.1	12971_8_14	Shigella sonnei
GCF_001257395.1	H14138024801	Shigella sonnei
GCF_001257415.1	5236_5_1	Shigella sonnei
GCF_001257435.1	5236_1_8	Shigella sonnei
GCF_001257455.1	8290_5_5	Shigella sonnei
GCF_001257475.1	Sg_201400029_TGACCA_L001	Shigella sonnei
GCF_001257645.1	8289_7_44	Shigella sonnei
GCF_001257695.1	5417_3_9	Shigella sonnei
GCF_001257715.1	6350_1_19	Shigella sonnei
GCF_001257735.1	12971_8_19	Shigella sonnei
GCF_001257755.1	Sg_201312273_TATAAT_L001	Shigella sonnei
GCF_001257775.1	8289_7_48	Shigella sonnei
GCF_001257795.1	7655_8_16	Shigella sonnei
GCF_001257815.1	5417_2_4	Shigella sonnei
GCF_001257855.1	H14126044201	Shigella sonnei
GCF_001257875.1	5236_3_2	Shigella sonnei
GCF_001257915.1	8290_4_50	Shigella sonnei
GCF_001257935.1	5236_1_1	Shigella sonnei
GCF_001257955.1	9870_6_7	Shigella sonnei
GCF_001257995.1	Sg_201403834_CAAAAG_L001	Shigella sonnei
GCF_001258015.1	8289_7_80	Shigella sonnei
GCF_001258035.1	5236_7_1	Shigella sonnei
GCF_001258075.1	8290_4_94	Shigella sonnei
GCF_001258095.1	Sg_201405358_CTCAGA_L001	Shigella sonnei
GCF_001258115.1	8289_7_77	Shigella sonnei
GCF_001258135.1	8290_4_41	Shigella sonnei
GCF_001258155.1	12971_8_72	Shigella sonnei
GCF_001258175.1	5417_1_10	Shigella sonnei
GCF_001258195.1	9870_6_4	Shigella sonnei
GCF_001258215.1	Sg_201400633_TTAGGC_L001	Shigella sonnei
GCF_001258235.1	H14072036401	Shigella sonnei
GCF_001258255.1	6350_1_14	Shigella sonnei
GCF_001258275.1	8289_7_46	Shigella sonnei
GCF_001258295.1	8289_7_70	Shigella sonnei
GCF_001258315.1	8290_4_43	Shigella sonnei
GCF_001258335.1	Sg_201402425_ATGAGC_L001	Shigella sonnei
GCF_001258355.1	H14152025501	Shigella sonnei
GCF_001258375.1	8289_7_36	Shigella sonnei
GCF_001258395.1	12850_1_46	Shigella sonnei
GCF_001258415.1	5417_1_8	Shigella sonnei
GCF_001258435.1	5236_6_1	Shigella sonnei
GCF_001258455.1	7353_1_21	Shigella sonnei
GCF_001258475.1	12971_8_41	Shigella sonnei
GCF_001258515.1	H14120049201	Shigella sonnei
GCF_001258575.1	8289_7_73	Shigella sonnei
GCF_001258595.1	9870_6_21	Shigella sonnei
GCF_001258615.1	12971_8_77	Shigella sonnei
GCF_001258635.1	Sg_201405357_CTATAC_L001	Shigella sonnei
GCF_001258655.1	9870_6_37	Shigella sonnei
GCF_001258675.1	12850_1_43	Shigella sonnei
GCF_001258695.1	8289_7_86	Shigella sonnei
GCF_001258715.1	7353_1_23	Shigella sonnei
GCF_001258735.1	9870_6_20	Shigella sonnei
GCF_001258755.1	12971_8_27	Shigella sonnei
GCF_001258795.1	5236_6_2	Shigella sonnei
GCF_001258815.1	5417_2_7	Shigella sonnei
GCF_001258835.1	8289_7_78	Shigella sonnei
GCF_001258855.1	5236_5_6	Shigella sonnei
GCF_001258875.2	9870_7_21	Shigella sonnei
GCF_001258895.1	9870_7_9	Shigella sonnei
GCF_001258915.1	5417_3_7	Shigella sonnei
GCF_001258935.1	H14128036001	Shigella sonnei
GCF_001258955.1	5236_6_10	Shigella sonnei
GCF_001259015.1	6551_1_11	Shigella sonnei
GCF_001259035.1	12971_8_52	Shigella sonnei
GCF_001259075.1	Sg_201405302_CGGAAT_L001	Shigella sonnei
GCF_001259095.1	8290_4_49	Shigella sonnei
GCF_001259115.1	8290_4_88	Shigella sonnei
GCF_001259155.1	5236_7_2	Shigella sonnei
GCF_001259175.1	5008_8_9	Shigella sonnei
GCF_001259195.1	5236_3_8	Shigella sonnei
GCF_001259215.1	12850_1_51	Shigella sonnei
GCF_001259255.1	12830_1_40	Shigella sonnei
GCF_001259275.1	12971_8_55	Shigella sonnei
GCF_001259295.1	12830_1_34	Shigella sonnei
GCF_001259335.1	5008_8_10	Shigella sonnei
GCF_001259355.1	6350_1_12	Shigella sonnei
GCF_001259375.2	9870_7_4	Shigella sonnei
GCF_001259395.1	8290_5_10	Shigella sonnei
GCF_001259415.1	8290_5_13	Shigella sonnei
GCF_001259435.1	5008_8_3	Shigella sonnei
GCF_001259455.1	12971_8_8	Shigella sonnei
GCF_001259515.1	5417_2_6	Shigella sonnei
GCF_001259535.1	Sg_201405267_CCAACA_L001	Shigella sonnei
GCF_001259615.1	5236_8_6	Shigella sonnei
GCF_001259655.1	5417_2_11	Shigella sonnei
GCF_001259675.1	8290_4_46	Shigella sonnei
GCF_001259695.1	12971_8_28	Shigella sonnei
GCF_001259735.1	12971_8_48	Shigella sonnei
GCF_001259755.1	8289_7_83	Shigella sonnei
GCF_001259775.1	12971_8_42	Shigella sonnei
GCF_001259815.1	5236_5_3	Shigella sonnei
GCF_001259835.1	8290_4_89	Shigella sonnei
GCF_001259855.1	8289_7_93	Shigella sonnei
GCF_001259895.1	8290_4_34	Shigella sonnei
GCF_001259955.1	12830_1_32	Shigella sonnei
GCF_001259975.1	8290_4_30	Shigella sonnei
GCF_001260015.1	12830_1_39	Shigella sonnei
GCF_001260035.1	12971_8_20	Shigella sonnei
GCF_001260095.1	Sg_201401743_CGTACG_L001	Shigella sonnei
GCF_001260115.1	8289_7_66	Shigella sonnei
GCF_001260135.1	5236_8_3	Shigella sonnei
GCF_001260155.1	9870_6_33	Shigella sonnei
GCF_001260195.1	6551_1_5	Shigella sonnei
GCF_001260215.1	12844_1_57	Shigella sonnei
GCF_001260235.1	5236_1_7	Shigella sonnei
GCF_001260255.1	8290_4_32	Shigella sonnei
GCF_001260275.1	7655_8_11	Shigella sonnei
GCF_001260315.1	5008_8_2	Shigella sonnei
GCF_001260355.1	8290_5_4	Shigella sonnei
GCF_001260375.1	H14112034001	Shigella sonnei
GCF_001260395.1	8289_7_35	Shigella sonnei
GCF_001260415.1	5236_7_7	Shigella sonnei
GCF_001260455.1	5417_2_10	Shigella sonnei
GCF_001260475.1	5236_2_8	Shigella sonnei
GCF_001260495.1	8289_7_81	Shigella sonnei
GCF_001260515.1	Sg_201403956_CACGAT_L001	Shigella sonnei
GCF_001260535.1	5417_1_12	Shigella sonnei
GCF_001260555.1	8290_4_45	Shigella sonnei
GCF_001260575.1	5236_2_3	Shigella sonnei
GCF_001260595.1	8289_7_63	Shigella sonnei
GCF_001260635.1	8289_7_76	Shigella sonnei
GCF_001260655.1	8290_4_1	Shigella sonnei
GCF_001260675.1	5236_5_4	Shigella sonnei
GCF_001260715.1	7353_1_20	Shigella sonnei
GCF_001260735.1	8289_7_67	Shigella sonnei
GCF_001260755.1	5417_3_6	Shigella sonnei
GCF_001260775.1	5417_1_3	Shigella sonnei
GCF_001260795.1	5008_7_10	Shigella sonnei
GCF_001260815.1	7353_1_17	Shigella sonnei
GCF_001260835.1	12971_8_35	Shigella sonnei
GCF_001260855.1	8289_7_71	Shigella sonnei
GCF_001260875.1	9870_6_8	Shigella sonnei
GCF_001260895.1	12971_8_36	Shigella sonnei
GCF_001260935.1	8289_7_57	Shigella sonnei
GCF_001260955.1	8290_4_19	Shigella sonnei
GCF_001260975.1	9870_6_3	Shigella sonnei
GCF_001261015.1	5236_3_5	Shigella sonnei
GCF_001261035.1	8289_7_90	Shigella sonnei
GCF_001261055.1	9870_7_10	Shigella sonnei
GCF_001261115.1	9870_6_32	Shigella sonnei
GCF_001261155.1	12971_8_51	Shigella sonnei
GCF_001261175.1	12971_8_68	Shigella sonnei
GCF_001261195.1	H14140035901	Shigella sonnei
GCF_001261215.1	5008_7_11	Shigella sonnei
GCF_001261235.1	12971_8_49	Shigella sonnei
GCF_001261255.1	8289_7_85	Shigella sonnei
GCF_001261295.1	12971_8_59	Shigella sonnei
GCF_001261315.1	6350_1_8	Shigella sonnei
GCF_001261355.1	9870_6_22	Shigella sonnei
GCF_001261375.1	5008_7_1	Shigella sonnei
GCF_001261395.1	H14146070601	Shigella sonnei
GCF_001261415.1	8290_4_95	Shigella sonnei
GCF_001261435.1	Sg_201402995_ATTCCT_L001	Shigella sonnei
GCF_001261455.1	Sg_201405193_CATTTT_L001	Shigella sonnei
GCF_001261475.1	H14150042501	Shigella sonnei
GCF_001261495.1	6350_1_4	Shigella sonnei
GCF_001261575.1	12844_1_60	Shigella sonnei
GCF_001261595.1	6350_1_20	Shigella sonnei
GCF_001261615.1	12971_8_21	Shigella sonnei
GCF_001261635.1	12850_1_49	Shigella sonnei
GCF_001261655.1	5417_3_5	Shigella sonnei
GCF_001261675.1	8290_5_14	Shigella sonnei
GCF_001261695.1	12830_1_38	Shigella sonnei
GCF_001262135.1	8290_5_1	Shigella sonnei
GCF_001443165.1	ASM144316v1	Shigella sonnei
GCF_001471365.2	ASM147136v2	Shigella sonnei
GCF_001558295.2	ASM155829v2	Shigella sonnei
GCF_001687685.1	ASM168768v1	Shigella sonnei
GCF_001687705.1	ASM168770v1	Shigella sonnei
GCF_001687755.1	ASM168775v1	Shigella sonnei
GCF_001687785.1	ASM168778v1	Shigella sonnei
GCF_001687795.1	ASM168779v1	Shigella sonnei
GCF_001687825.1	ASM168782v1	Shigella sonnei
GCF_001687865.1	ASM168786v1	Shigella sonnei
GCF_001687875.1	ASM168787v1	Shigella sonnei
GCF_001687925.1	ASM168792v1	Shigella sonnei
GCF_001687935.1	ASM168793v1	Shigella sonnei
GCF_001687965.1	ASM168796v1	Shigella sonnei
GCF_001687985.1	ASM168798v1	Shigella sonnei
GCF_001687995.1	ASM168799v1	Shigella sonnei
GCF_001688025.1	ASM168802v1	Shigella sonnei
GCF_001688045.1	ASM168804v1	Shigella sonnei
GCF_001688055.1	ASM168805v1	Shigella sonnei
GCF_001688075.1	ASM168807v1	Shigella sonnei
GCF_001688105.1	ASM168810v1	Shigella sonnei
GCF_001688115.1	ASM168811v1	Shigella sonnei
GCF_001688135.1	ASM168813v1	Shigella sonnei
GCF_001688145.1	ASM168814v1	Shigella sonnei
GCF_001688185.1	ASM168818v1	Shigella sonnei
GCF_001688195.1	ASM168819v1	Shigella sonnei
GCF_001688235.1	ASM168823v1	Shigella sonnei
GCF_001688265.1	ASM168826v1	Shigella sonnei
GCF_001688275.1	ASM168827v1	Shigella sonnei
GCF_001688305.1	ASM168830v1	Shigella sonnei
GCF_001688325.1	ASM168832v1	Shigella sonnei
GCF_001688335.1	ASM168833v1	Shigella sonnei
GCF_001688365.1	ASM168836v1	Shigella sonnei
GCF_001688385.1	ASM168838v1	Shigella sonnei
GCF_001688395.1	ASM168839v1	Shigella sonnei
GCF_001688415.1	ASM168841v1	Shigella sonnei
GCF_001688445.1	ASM168844v1	Shigella sonnei
GCF_001688455.1	ASM168845v1	Shigella sonnei
GCF_001688475.1	ASM168847v1	Shigella sonnei
GCF_001688485.1	ASM168848v1	Shigella sonnei
GCF_001688545.1	ASM168854v1	Shigella sonnei
GCF_001688555.1	ASM168855v1	Shigella sonnei
GCF_001688585.1	ASM168858v1	Shigella sonnei
GCF_001688605.1	ASM168860v1	Shigella sonnei
GCF_001688745.1	ASM168874v1	Shigella sonnei
GCF_001688755.1	ASM168875v1	Shigella sonnei
GCF_001688775.1	ASM168877v1	Shigella sonnei
GCF_001688785.1	ASM168878v1	Shigella sonnei
GCF_001688865.1	ASM168886v1	Shigella sonnei
GCF_001688875.1	ASM168887v1	Shigella sonnei
GCF_001688885.1	ASM168888v1	Shigella sonnei
GCF_001688895.1	ASM168889v1	Shigella sonnei
GCF_001688975.1	ASM168897v1	Shigella sonnei
GCF_001688995.1	ASM168899v1	Shigella sonnei
GCF_001689005.1	ASM168900v1	Shigella sonnei
GCF_001689015.1	ASM168901v1	Shigella sonnei
GCF_001689085.1	ASM168908v1	Shigella sonnei
GCF_001689095.1	ASM168909v1	Shigella sonnei
GCF_001689105.1	ASM168910v1	Shigella sonnei
GCF_001689145.1	ASM168914v1	Shigella sonnei
GCF_001689185.1	ASM168918v1	Shigella sonnei
GCF_001689195.1	ASM168919v1	Shigella sonnei
GCF_001689215.1	ASM168921v1	Shigella sonnei
GCF_001689225.1	ASM168922v1	Shigella sonnei
GCF_001689265.1	ASM168926v1	Shigella sonnei
GCF_001689285.1	ASM168928v1	Shigella sonnei
GCF_001689295.1	ASM168929v1	Shigella sonnei
GCF_001689325.1	ASM168932v1	Shigella sonnei
GCF_001689345.1	ASM168934v1	Shigella sonnei
GCF_001689355.1	ASM168935v1	Shigella sonnei
GCF_001689365.1	ASM168936v1	Shigella sonnei
GCF_001933245.2	ASM193324v2	Shigella sonnei
GCF_001933295.2	ASM193329v2	Shigella sonnei
GCF_002174605.1	ASM217460v1	Shigella sonnei
GCF_002241875.1	ASM224187v1	Shigella sonnei
GCF_002241895.1	ASM224189v1	Shigella sonnei
GCF_002242015.1	ASM224201v1	Shigella sonnei
GCF_002242045.1	ASM224204v1	Shigella sonnei
GCF_002242055.1	ASM224205v1	Shigella sonnei
GCF_002242115.1	ASM224211v1	Shigella sonnei
GCF_002246205.1	ASM224620v1	Shigella sonnei
GCF_002246815.1	ASM224681v1	Shigella sonnei
GCF_002247465.1	ASM224746v1	Shigella sonnei
GCF_002247485.1	ASM224748v1	Shigella sonnei
GCF_002247505.1	ASM224750v1	Shigella sonnei
GCF_002247525.1	ASM224752v1	Shigella sonnei
GCF_002247575.1	ASM224757v1	Shigella sonnei
GCF_002247605.1	ASM224760v1	Shigella sonnei
GCF_002247685.1	ASM224768v1	Shigella sonnei
GCF_002247805.1	ASM224780v1	Shigella sonnei
GCF_002248165.1	ASM224816v1	Shigella sonnei
GCF_002248175.1	ASM224817v1	Shigella sonnei
GCF_002248195.1	ASM224819v1	Shigella sonnei
GCF_002248305.1	ASM224830v1	Shigella sonnei
GCF_002248325.1	ASM224832v1	Shigella sonnei
GCF_002248345.1	ASM224834v1	Shigella sonnei
GCF_002248355.1	ASM224835v1	Shigella sonnei
GCF_002248385.1	ASM224838v1	Shigella sonnei
GCF_002248465.1	ASM224846v1	Shigella sonnei
GCF_002248665.1	ASM224866v1	Shigella sonnei
GCF_002248685.1	ASM224868v1	Shigella sonnei
GCF_002248705.1	ASM224870v1	Shigella sonnei
GCF_002248715.1	ASM224871v1	Shigella sonnei
GCF_002248745.1	ASM224874v1	Shigella sonnei
GCF_002248755.1	ASM224875v1	Shigella sonnei
GCF_002248855.1	ASM224885v1	Shigella sonnei
GCF_002248925.1	ASM224892v1	Shigella sonnei
GCF_002248985.1	ASM224898v1	Shigella sonnei
GCF_002249025.1	ASM224902v1	Shigella sonnei
GCF_002249075.1	ASM224907v1	Shigella sonnei
GCF_002249085.1	ASM224908v1	Shigella sonnei
GCF_002287145.1	ASM228714v1	Shigella sonnei
GCF_002317065.1	ASM231706v1	Shigella sonnei
GCF_002317875.1	ASM231787v1	Shigella sonnei
GCF_002317915.1	ASM231791v1	Shigella sonnei
GCF_002317945.1	ASM231794v1	Shigella sonnei
GCF_002735415.1	ASM273541v1	Shigella sonnei
GCF_002735455.1	ASM273545v1	Shigella sonnei
GCF_002735475.1	ASM273547v1	Shigella sonnei
GCF_002735525.1	ASM273552v1	Shigella sonnei
GCF_003265245.1	ASM326524v1	Shigella sonnei
GCF_003336915.1	ASM333691v1	Shigella sonnei
GCF_003572445.1	ASM357244v1	Shigella sonnei
GCF_003572605.1	ASM357260v1	Shigella sonnei
GCF_003572635.1	ASM357263v1	Shigella sonnei
GCF_003572725.1	ASM357272v1	Shigella sonnei
GCF_003572805.1	ASM357280v1	Shigella sonnei
GCF_003572885.1	ASM357288v1	Shigella sonnei
GCF_003572905.1	ASM357290v1	Shigella sonnei
GCF_003572945.1	ASM357294v1	Shigella sonnei
GCF_003573025.1	ASM357302v1	Shigella sonnei
GCF_003573075.1	ASM357307v1	Shigella sonnei
GCF_003573105.1	ASM357310v1	Shigella sonnei
GCF_003573115.1	ASM357311v1	Shigella sonnei
GCF_003573145.1	ASM357314v1	Shigella sonnei
GCF_003573185.1	ASM357318v1	Shigella sonnei
GCF_003573365.1	ASM357336v1	Shigella sonnei
GCF_003573375.1	ASM357337v1	Shigella sonnei
GCF_003573385.1	ASM357338v1	Shigella sonnei
GCF_003606425.1	ASM360642v1	Shigella sonnei
GCF_003855115.1	ASM385511v1	Shigella sonnei
GCF_003954705.1	ASM395470v1	Shigella sonnei
GCF_003968715.1	ASM396871v1	Shigella sonnei
GCF_003970225.1	ASM397022v1	Shigella sonnei
GCF_003977245.1	ASM397724v1	Shigella sonnei
GCF_003977275.1	ASM397727v1	Shigella sonnei
GCF_003977285.1	ASM397728v1	Shigella sonnei
GCF_003977305.1	ASM397730v1	Shigella sonnei
GCF_003977365.1	ASM397736v1	Shigella sonnei
GCF_003977415.1	ASM397741v1	Shigella sonnei
GCF_003985005.1	ASM398500v1	Shigella sonnei
GCF_003989985.1	ASM398998v1	Shigella sonnei
GCF_004025345.1	ASM402534v1	Shigella sonnei
GCF_004025445.1	ASM402544v1	Shigella sonnei
GCF_004402105.1	ASM440210v1	Shigella sonnei
GCF_004402125.1	ASM440212v1	Shigella sonnei
GCF_004799185.1	ASM479918v1	Shigella sonnei
GCF_005047385.1	ASM504738v1	Shigella sonnei
GCF_006370445.1	ASM637044v1	Shigella sonnei
GCF_007106385.1	ASM710638v1	Shigella sonnei
GCF_900103855.1	IMG-taxon_2654588181_annotated_assembly	Shigella sonnei
GCF_900157475.1	9789_6_40	Shigella sonnei
GCF_900157485.1	9789_6_35	Shigella sonnei
GCF_900157495.1	9789_6_60	Shigella sonnei
GCF_900157505.1	9789_6_74	Shigella sonnei
GCF_900157515.1	9789_6_37	Shigella sonnei
GCF_900157525.1	9789_6_18	Shigella sonnei
GCF_900157535.1	9789_6_20	Shigella sonnei
GCF_900157545.1	9789_6_39	Shigella sonnei
GCF_900157555.1	9789_6_58	Shigella sonnei
GCF_900157565.1	9789_6_53	Shigella sonnei
GCF_900157575.1	9789_6_71	Shigella sonnei
GCF_900157585.1	9789_6_65	Shigella sonnei
GCF_900157595.1	9789_6_59	Shigella sonnei
GCF_900157605.1	9789_6_22	Shigella sonnei
GCF_900157615.1	9789_6_29	Shigella sonnei
GCF_900157625.1	9789_6_77	Shigella sonnei
GCF_900157635.1	9789_6_62	Shigella sonnei
GCF_900157645.1	9789_6_32	Shigella sonnei
GCF_900157655.1	9789_6_66	Shigella sonnei
GCF_900157665.1	9789_6_55	Shigella sonnei
GCF_900157675.1	9789_6_31	Shigella sonnei
GCF_900157685.1	9789_6_72	Shigella sonnei
GCF_900157695.1	9789_6_84	Shigella sonnei
GCF_900157705.1	9789_6_70	Shigella sonnei
GCF_900157715.1	9789_6_49	Shigella sonnei
GCF_900157725.1	9789_6_61	Shigella sonnei
GCF_900157735.1	9789_6_69	Shigella sonnei
GCF_900157745.1	9789_6_30	Shigella sonnei
GCF_900157755.1	9789_6_11	Shigella sonnei
GCF_900157765.1	9789_6_48	Shigella sonnei
GCF_900157775.1	9789_6_78	Shigella sonnei
GCF_900157785.1	9789_6_56	Shigella sonnei
GCF_900157795.1	9789_6_67	Shigella sonnei
GCF_900157805.1	9789_6_23	Shigella sonnei
GCF_900157815.1	9789_6_17	Shigella sonnei
GCF_900157825.1	9789_6_73	Shigella sonnei
GCF_900157835.1	9789_6_38	Shigella sonnei
GCF_900157845.1	9789_6_82	Shigella sonnei
GCF_900157855.1	9789_6_83	Shigella sonnei
GCF_900157865.1	9789_6_21	Shigella sonnei
GCF_900157885.1	9789_6_13	Shigella sonnei
GCF_900157895.1	9789_6_34	Shigella sonnei
GCF_900157905.1	9789_6_36	Shigella sonnei
GCF_900157915.1	9789_6_9	Shigella sonnei
GCF_900157925.1	9789_6_44	Shigella sonnei
GCF_900157935.1	9789_6_16	Shigella sonnei
GCF_900157945.1	9789_6_85	Shigella sonnei
GCF_900157955.1	9789_6_42	Shigella sonnei
GCF_900157965.1	9789_6_87	Shigella sonnei
GCF_900157975.1	9789_6_96	Shigella sonnei
GCF_900157985.1	9789_6_95	Shigella sonnei
GCF_900157995.1	9789_6_94	Shigella sonnei
GCF_900158005.1	9789_6_93	Shigella sonnei
GCF_900158015.1	9789_6_92	Shigella sonnei
GCF_900158025.1	9789_6_90	Shigella sonnei
GCF_900158035.1	9803_4_2	Shigella sonnei
GCF_900158045.1	9789_6_91	Shigella sonnei
GCF_900158055.1	9803_4_1	Shigella sonnei
GCF_900158065.1	9789_6_89	Shigella sonnei
GCF_900158075.1	9803_4_3	Shigella sonnei
GCF_900158085.1	9803_4_4	Shigella sonnei
GCF_900158095.1	9803_4_5	Shigella sonnei
GCF_900158105.1	9803_4_6	Shigella sonnei
GCF_900158115.1	9803_4_7	Shigella sonnei
GCF_900158125.1	9803_4_8	Shigella sonnei
GCF_900158135.1	9803_4_10	Shigella sonnei
GCF_900158145.1	9803_4_12	Shigella sonnei
GCF_900158155.1	9803_4_9	Shigella sonnei
GCF_900158165.1	9803_4_13	Shigella sonnei
GCF_900158175.1	9803_4_14	Shigella sonnei
GCF_900158185.1	9803_4_15	Shigella sonnei
GCF_900158195.1	9803_4_16	Shigella sonnei
GCF_900158205.1	9803_4_17	Shigella sonnei
GCF_900158215.1	9803_4_19	Shigella sonnei
GCF_900158225.1	9803_4_18	Shigella sonnei
GCF_900158235.1	9803_4_20	Shigella sonnei
GCF_900158245.1	9803_4_21	Shigella sonnei
GCF_900158255.1	9803_4_22	Shigella sonnei
GCF_900158265.1	9803_4_23	Shigella sonnei
GCF_900158275.1	9803_4_24	Shigella sonnei
GCF_900158285.1	9803_4_25	Shigella sonnei
GCF_900158295.1	9803_4_27	Shigella sonnei
GCF_900158305.1	9803_4_28	Shigella sonnei
GCF_900158315.1	9803_4_29	Shigella sonnei
GCF_900158325.1	9803_4_30	Shigella sonnei
GCF_900158335.1	9803_4_31	Shigella sonnei
GCF_900158345.1	9803_4_33	Shigella sonnei
GCF_900158355.1	9803_4_32	Shigella sonnei
GCF_900158365.1	9803_4_34	Shigella sonnei
GCF_900158375.1	9803_4_35	Shigella sonnei
GCF_900158385.1	9803_4_36	Shigella sonnei
GCF_900158395.1	9803_4_37	Shigella sonnei
GCF_900158405.1	9803_4_38	Shigella sonnei
GCF_900158415.1	9803_4_39	Shigella sonnei
GCF_900158425.1	9803_4_40	Shigella sonnei
GCF_900158435.1	9803_4_41	Shigella sonnei
GCF_900158445.1	9803_4_42	Shigella sonnei
GCF_900158455.1	9803_4_43	Shigella sonnei
GCF_900158465.1	9803_4_44	Shigella sonnei
GCF_900158475.1	9803_4_46	Shigella sonnei
GCF_900158485.1	9803_4_47	Shigella sonnei
GCF_900158495.1	9803_4_48	Shigella sonnei
GCF_900158505.1	9803_4_49	Shigella sonnei
GCF_900158515.1	9803_4_50	Shigella sonnei
GCF_900158525.1	9803_4_51	Shigella sonnei
GCF_900158535.1	9803_4_52	Shigella sonnei
GCF_900158545.1	9803_4_53	Shigella sonnei
GCF_900158555.1	9803_4_54	Shigella sonnei
GCF_900158565.1	9803_4_55	Shigella sonnei
GCF_900158575.1	9803_4_57	Shigella sonnei
GCF_900158585.1	9803_4_58	Shigella sonnei
GCF_900158595.1	9803_4_59	Shigella sonnei
GCF_900158605.1	9803_4_60	Shigella sonnei
GCF_900158615.1	9803_4_61	Shigella sonnei
GCF_900158625.1	9803_4_62	Shigella sonnei
GCF_900158635.1	9803_4_63	Shigella sonnei
GCF_900158645.1	9803_4_64	Shigella sonnei
GCF_900158655.1	9803_4_65	Shigella sonnei
GCF_900158665.1	9803_4_66	Shigella sonnei
GCF_900158675.1	9803_4_67	Shigella sonnei
GCF_900158685.1	9803_4_68	Shigella sonnei
GCF_900158695.1	9803_4_69	Shigella sonnei
GCF_900158705.1	9803_4_70	Shigella sonnei
GCF_900158715.1	9803_4_71	Shigella sonnei
GCF_900158725.1	9803_4_72	Shigella sonnei
GCF_900158735.1	9803_4_73	Shigella sonnei
GCF_900158745.1	9803_4_74	Shigella sonnei
GCF_900158755.1	9803_4_75	Shigella sonnei
GCF_900158765.1	9803_4_76	Shigella sonnei
GCF_900158775.1	9803_4_77	Shigella sonnei
GCF_900158785.1	9803_4_78	Shigella sonnei
GCF_900158795.1	9803_4_79	Shigella sonnei
GCF_900158805.1	9803_4_80	Shigella sonnei
GCF_900158815.1	9803_4_81	Shigella sonnei
GCF_900158825.1	9803_4_82	Shigella sonnei
GCF_900158835.1	9803_4_83	Shigella sonnei
GCF_900158845.1	9803_4_84	Shigella sonnei
GCF_900158855.1	9803_4_85	Shigella sonnei
GCF_900158865.1	9803_4_86	Shigella sonnei
GCF_900158875.1	9803_4_87	Shigella sonnei
GCF_900158885.1	9803_4_89	Shigella sonnei
GCF_900158895.1	9803_4_90	Shigella sonnei
GCF_900158905.1	9803_4_91	Shigella sonnei
GCF_900158915.1	9803_4_92	Shigella sonnei
GCF_900158925.1	9803_4_93	Shigella sonnei
GCF_900158935.1	9803_4_94	Shigella sonnei
GCF_900158945.1	9803_4_95	Shigella sonnei
GCF_900158955.1	9803_4_96	Shigella sonnei
GCF_900158965.1	16703_8_1	Shigella sonnei
GCF_900158975.1	16703_8_2	Shigella sonnei
GCF_900158985.1	16703_8_3	Shigella sonnei
GCF_900158995.1	16703_8_5	Shigella sonnei
GCF_900159005.1	16703_8_6	Shigella sonnei
GCF_900159015.1	16703_8_7	Shigella sonnei
GCF_900159025.1	16703_8_8	Shigella sonnei
GCF_900159035.1	16703_8_9	Shigella sonnei
GCF_900159045.1	16703_8_10	Shigella sonnei
GCF_900159055.1	16703_8_11	Shigella sonnei
GCF_900159065.1	16703_8_12	Shigella sonnei
GCF_900159075.1	16703_8_13	Shigella sonnei
GCF_900159085.1	16703_8_14	Shigella sonnei
GCF_900159095.1	16703_8_15	Shigella sonnei
GCF_900159105.1	16703_8_16	Shigella sonnei
GCF_900159115.1	16703_8_18	Shigella sonnei
GCF_900159125.1	16703_8_19	Shigella sonnei
GCF_900159135.1	16703_8_20	Shigella sonnei
GCF_900159145.1	16703_8_21	Shigella sonnei
GCF_900159155.1	16703_8_22	Shigella sonnei
GCF_900159165.1	16703_8_23	Shigella sonnei
GCF_900159175.1	16703_8_24	Shigella sonnei
GCF_900159185.1	16703_8_25	Shigella sonnei
GCF_900159195.1	16703_8_26	Shigella sonnei
GCF_900159205.1	16703_8_27	Shigella sonnei
GCF_900159215.1	16703_8_28	Shigella sonnei
GCF_900159225.1	16703_8_29	Shigella sonnei
GCF_900159235.1	16703_8_30	Shigella sonnei
GCF_900159245.1	16703_8_31	Shigella sonnei
GCF_900159255.1	16703_8_32	Shigella sonnei
GCF_900159265.1	16703_8_33	Shigella sonnei
GCF_900159275.1	16703_8_34	Shigella sonnei
GCF_900159285.1	16703_8_35	Shigella sonnei
GCF_900159295.1	16703_8_37	Shigella sonnei
GCF_900159305.1	16703_8_38	Shigella sonnei
GCF_900159315.1	16703_8_39	Shigella sonnei
GCF_900159325.1	16703_8_43	Shigella sonnei
GCF_900159335.1	16703_8_45	Shigella sonnei
GCF_900159345.1	16703_8_49	Shigella sonnei
GCF_900159355.1	16703_8_51	Shigella sonnei
GCF_900159365.1	8489_1_59	Shigella sonnei
GCF_900159375.1	8489_1_60	Shigella sonnei
GCF_900159385.1	8489_1_61	Shigella sonnei
GCF_900159395.1	8489_1_62	Shigella sonnei
GCF_900159405.1	8489_1_63	Shigella sonnei
GCF_900159415.1	8489_1_64	Shigella sonnei
GCF_900159425.1	8489_1_67	Shigella sonnei
GCF_900159435.1	8489_1_66	Shigella sonnei
GCF_900159445.1	8489_1_65	Shigella sonnei
GCF_900159455.1	8489_1_68	Shigella sonnei
GCF_900159465.1	8489_1_69	Shigella sonnei
GCF_900159475.1	8489_1_71	Shigella sonnei
GCF_900159485.1	8489_1_70	Shigella sonnei
GCF_900159495.1	8489_1_74	Shigella sonnei
GCF_900159505.1	8489_1_73	Shigella sonnei
GCF_900159515.1	8489_1_75	Shigella sonnei
GCF_900159525.1	8489_1_76	Shigella sonnei
GCF_900159535.1	8489_1_77	Shigella sonnei
GCF_900159545.1	8489_1_78	Shigella sonnei
GCF_900159555.1	8489_1_79	Shigella sonnei
GCF_900159565.1	8489_1_80	Shigella sonnei
GCF_900159575.1	8489_1_81	Shigella sonnei
GCF_900159585.1	8489_1_83	Shigella sonnei
GCF_900159595.1	8489_1_82	Shigella sonnei
GCF_900159605.1	8489_1_84	Shigella sonnei
GCF_900159615.1	8489_1_85	Shigella sonnei
GCF_900159625.1	8489_1_87	Shigella sonnei
GCF_900159635.1	8489_1_88	Shigella sonnei
GCF_900159645.1	8489_1_89	Shigella sonnei
GCF_900159655.1	8489_1_90	Shigella sonnei
GCF_900159665.1	8489_1_91	Shigella sonnei
GCF_900159675.1	8489_1_92	Shigella sonnei
GCF_900159685.1	8489_1_93	Shigella sonnei
GCF_900159695.1	8489_1_94	Shigella sonnei
GCF_900159705.1	8489_1_95	Shigella sonnei
GCF_900159715.1	8403_8_1	Shigella sonnei
GCF_900159725.1	8403_8_2	Shigella sonnei
GCF_900159735.1	8403_8_3	Shigella sonnei
GCF_900159745.1	8403_8_4	Shigella sonnei
GCF_900159755.1	8403_8_5	Shigella sonnei
GCF_900159765.1	8403_8_6	Shigella sonnei
GCF_900159775.1	8403_8_7	Shigella sonnei
GCF_900159785.1	8403_8_8	Shigella sonnei
GCF_900159795.1	8403_8_9	Shigella sonnei
GCF_900159805.1	8403_8_10	Shigella sonnei
GCF_900159815.1	8403_8_11	Shigella sonnei
GCF_900159825.1	8403_8_12	Shigella sonnei
GCF_900159835.1	8403_8_13	Shigella sonnei
GCF_900159845.1	8403_8_15	Shigella sonnei
GCF_900159855.1	8403_8_14	Shigella sonnei
GCF_900159865.1	8403_8_16	Shigella sonnei
GCF_900159875.1	8403_8_17	Shigella sonnei
GCF_900159885.1	8403_8_18	Shigella sonnei
GCF_900159895.1	8403_8_19	Shigella sonnei
GCF_900159905.1	8403_8_20	Shigella sonnei
GCF_900159915.1	8403_8_21	Shigella sonnei
GCF_900159925.1	8403_8_22	Shigella sonnei
GCF_900159935.1	8403_8_23	Shigella sonnei
GCF_900159945.1	8403_8_24	Shigella sonnei
GCF_900159955.1	8403_8_25	Shigella sonnei
GCF_900159965.1	8403_8_26	Shigella sonnei
GCF_900159975.1	8403_8_27	Shigella sonnei
GCF_900159985.1	8403_8_28	Shigella sonnei
GCF_900159995.1	8403_8_34	Shigella sonnei
GCF_900160005.1	8403_8_35	Shigella sonnei
GCF_900160015.1	8403_8_30	Shigella sonnei
GCF_900160025.1	8403_8_33	Shigella sonnei
GCF_900160035.1	8403_8_31	Shigella sonnei
GCF_900160045.1	8403_8_32	Shigella sonnei
GCF_900160055.1	8403_8_36	Shigella sonnei
GCF_900160065.1	8403_8_37	Shigella sonnei
GCF_900160075.1	8403_8_38	Shigella sonnei
GCF_900160085.1	8403_8_40	Shigella sonnei
GCF_900160095.1	8403_8_39	Shigella sonnei
GCF_900160105.1	8403_8_41	Shigella sonnei
GCF_900160115.1	8403_8_42	Shigella sonnei
GCF_900160125.1	8403_8_43	Shigella sonnei
GCF_900160135.1	8403_8_44	Shigella sonnei
GCF_900160145.1	8403_8_45	Shigella sonnei
GCF_900160155.1	8403_8_46	Shigella sonnei
GCF_900160165.1	8403_8_48	Shigella sonnei
GCF_900160175.1	8403_8_47	Shigella sonnei
GCF_900160185.1	8403_8_49	Shigella sonnei
GCF_900160195.1	8403_8_50	Shigella sonnei
GCF_900160205.1	8403_8_51	Shigella sonnei
GCF_900160215.1	8403_8_52	Shigella sonnei
GCF_900160225.1	8403_8_53	Shigella sonnei
GCF_900160235.1	8403_8_54	Shigella sonnei
GCF_900160245.1	8403_8_55	Shigella sonnei
GCF_900160255.1	8403_8_56	Shigella sonnei
GCF_900160265.1	8403_8_57	Shigella sonnei
GCF_900160275.1	8403_8_58	Shigella sonnei
GCF_900160285.1	8403_8_60	Shigella sonnei
GCF_900160295.1	8403_8_59	Shigella sonnei
GCF_900160305.1	8403_8_61	Shigella sonnei
GCF_900160315.1	8403_8_62	Shigella sonnei
GCF_900160325.1	8403_8_63	Shigella sonnei
GCF_900160335.1	8403_8_64	Shigella sonnei
GCF_900160345.1	8403_8_65	Shigella sonnei
GCF_900160355.1	8403_8_66	Shigella sonnei
GCF_900160365.1	8403_8_67	Shigella sonnei
GCF_900160375.1	8403_8_68	Shigella sonnei
GCF_900160385.1	8403_8_69	Shigella sonnei
GCF_900160395.1	8403_8_70	Shigella sonnei
GCF_900160405.1	8403_8_71	Shigella sonnei
GCF_900160415.1	8403_8_72	Shigella sonnei
GCF_900160425.1	8403_8_73	Shigella sonnei
GCF_900160435.1	8403_8_74	Shigella sonnei
GCF_900160445.1	8403_8_75	Shigella sonnei
GCF_900160455.1	8403_8_77	Shigella sonnei
GCF_900160465.1	8403_8_78	Shigella sonnei
GCF_900160475.1	8403_8_79	Shigella sonnei
GCF_900160485.1	8403_8_84	Shigella sonnei
GCF_900160495.1	8403_8_82	Shigella sonnei
GCF_900160505.1	8403_8_85	Shigella sonnei
GCF_900160515.1	8403_8_83	Shigella sonnei
GCF_900160525.1	8403_8_86	Shigella sonnei
GCF_900160535.1	8403_8_81	Shigella sonnei
GCF_900160545.1	8403_8_87	Shigella sonnei
GCF_900160555.1	8403_8_88	Shigella sonnei
GCF_900160565.1	8403_8_89	Shigella sonnei
GCF_900160575.1	8403_8_90	Shigella sonnei
GCF_900160585.1	8403_8_91	Shigella sonnei
GCF_900160595.1	8403_8_93	Shigella sonnei
GCF_900160605.1	8403_8_92	Shigella sonnei
GCF_900160615.1	8403_8_94	Shigella sonnei
GCF_900160625.1	8403_8_95	Shigella sonnei
GCF_900160635.1	8403_8_96	Shigella sonnei
GCF_900162735.1	8489_1_72	Shigella sonnei
GCF_900162755.1	8403_8_80	Shigella sonnei
GCF_900162765.1	16703_8_4	Shigella sonnei
GCF_900162775.1	8403_8_29	Shigella sonnei
GCF_900162785.1	9803_4_45	Shigella sonnei
GCF_900162795.1	9789_6_88	Shigella sonnei
GCF_900163485.1	8403_8_76	Shigella sonnei
GCF_900457155.1	57940_C01	Shigella sonnei
GCF_900484645.1	19646_6_1	Shigella sonnei
GCF_900484655.1	19646_6_2	Shigella sonnei
GCF_900484675.1	19646_6_4	Shigella sonnei
GCF_900484705.1	19646_6_3	Shigella sonnei
GCF_900484725.1	19646_6_22	Shigella sonnei
GCF_900484735.1	19646_6_17	Shigella sonnei
GCF_900484745.1	19646_6_11	Shigella sonnei
GCF_900484755.1	19646_6_9	Shigella sonnei
GCF_900484765.1	19646_6_21	Shigella sonnei
GCF_900484785.1	19536_5_89	Shigella sonnei
GCF_900484805.1	19536_5_87	Shigella sonnei
GCF_900484825.1	19536_5_91	Shigella sonnei
GCF_900484835.1	19536_5_88	Shigella sonnei
GCF_900484855.1	19646_6_35	Shigella sonnei
GCF_900484865.1	19536_5_71	Shigella sonnei
GCF_900484875.1	19536_5_73	Shigella sonnei
GCF_900484885.1	19536_5_77	Shigella sonnei
GCF_900484895.1	19536_5_74	Shigella sonnei
GCF_900484905.1	19536_5_75	Shigella sonnei
GCF_900484915.1	19536_5_72	Shigella sonnei
GCF_900484925.1	19646_6_31	Shigella sonnei
GCF_900484935.1	19536_5_76	Shigella sonnei
GCF_900484945.1	19646_6_41	Shigella sonnei
GCF_900484955.1	19536_5_85	Shigella sonnei
GCF_900484965.1	19536_5_70	Shigella sonnei
GCF_900484975.1	19536_5_90	Shigella sonnei
GCF_900484985.1	19536_5_79	Shigella sonnei
GCF_900484995.1	19536_5_80	Shigella sonnei
GCF_900485005.1	19646_6_25	Shigella sonnei
GCF_900485015.1	19536_5_84	Shigella sonnei
GCF_900485025.1	19536_5_82	Shigella sonnei
GCF_900485035.1	19646_6_16	Shigella sonnei
GCF_900485045.1	19646_6_12	Shigella sonnei
GCF_900485055.1	19646_6_14	Shigella sonnei
GCF_900485065.1	19536_5_92	Shigella sonnei
GCF_900485075.1	19646_6_6	Shigella sonnei
GCF_900485085.1	19536_5_83	Shigella sonnei
GCF_900485095.1	19646_6_36	Shigella sonnei
GCF_900485105.1	19536_5_86	Shigella sonnei
GCF_900485115.1	19646_6_15	Shigella sonnei
GCF_900485125.1	19646_6_40	Shigella sonnei
GCF_900485135.1	19536_5_81	Shigella sonnei
GCF_900485145.1	19646_6_29	Shigella sonnei
GCF_900485155.1	19646_6_5	Shigella sonnei
GCF_900485165.1	19536_5_78	Shigella sonnei
GCF_900485175.1	19646_6_37	Shigella sonnei
GCF_900485185.1	19646_6_23	Shigella sonnei
GCF_900485195.1	19646_6_46	Shigella sonnei
GCF_900485205.1	19646_6_10	Shigella sonnei
GCF_900485215.1	19646_6_18	Shigella sonnei
GCF_900485225.1	19536_5_93	Shigella sonnei
GCF_900485235.1	19646_6_8	Shigella sonnei
GCF_900485255.1	19646_6_39	Shigella sonnei
GCF_900485265.1	19646_6_32	Shigella sonnei
GCF_900485275.1	19646_6_44	Shigella sonnei
GCF_900485285.1	19646_6_28	Shigella sonnei
GCF_900485295.1	19646_6_42	Shigella sonnei
GCF_900485315.1	19536_5_94	Shigella sonnei
GCF_900485325.1	19646_6_20	Shigella sonnei
GCF_900485335.1	19646_6_33	Shigella sonnei
GCF_900485345.1	19646_6_7	Shigella sonnei
GCF_900485355.1	19646_6_13	Shigella sonnei
GCF_900485375.1	19646_6_27	Shigella sonnei
GCF_900485385.1	19646_6_26	Shigella sonnei
GCF_900485425.1	19646_6_43	Shigella sonnei
GCF_900485435.1	19646_6_38	Shigella sonnei
GCF_900485515.1	19536_5_69	Shigella sonnei
GCF_900485525.1	19646_6_30	Shigella sonnei
GCF_900485535.1	19646_6_47	Shigella sonnei
GCF_900485545.1	19646_6_48	Shigella sonnei
GCF_900485555.1	19646_6_49	Shigella sonnei
GCF_900485685.1	19646_6_45	Shigella sonnei
GCF_900487045.1	18787_7_73	Shigella sonnei
GCF_900487075.1	18787_6_72	Shigella sonnei
GCF_900487125.1	18787_6_59	Shigella sonnei
GCF_900487145.1	18787_6_85	Shigella sonnei
GCF_900487175.1	18787_6_49	Shigella sonnei
GCF_900487195.1	18787_7_1	Shigella sonnei
GCF_900487205.1	18787_6_65	Shigella sonnei
GCF_900487225.1	18787_6_55	Shigella sonnei
GCF_900487235.1	18787_6_10	Shigella sonnei
GCF_900487245.1	18787_7_54	Shigella sonnei
GCF_900487255.1	18787_6_87	Shigella sonnei
GCF_900487265.1	18787_7_28	Shigella sonnei
GCF_900487275.1	18787_6_78	Shigella sonnei
GCF_900487295.1	18787_6_89	Shigella sonnei
GCF_900487305.1	18787_7_17	Shigella sonnei
GCF_900487325.1	18787_6_91	Shigella sonnei
GCF_900487355.1	18787_6_86	Shigella sonnei
GCF_900487365.1	18787_7_23	Shigella sonnei
GCF_900487375.1	18787_7_2	Shigella sonnei
GCF_900487385.1	18787_7_29	Shigella sonnei
GCF_900487395.1	18787_7_14	Shigella sonnei
GCF_900487405.1	18787_6_4	Shigella sonnei
GCF_900487415.1	18787_7_91	Shigella sonnei
GCF_900487425.1	18787_6_76	Shigella sonnei
GCF_900487435.1	18787_7_22	Shigella sonnei
GCF_900487445.1	18787_7_47	Shigella sonnei
GCF_900487455.1	18787_6_30	Shigella sonnei
GCF_900487465.1	18787_7_43	Shigella sonnei
GCF_900487475.1	18787_7_5	Shigella sonnei
GCF_900487485.1	18787_7_55	Shigella sonnei
GCF_900487505.1	18787_7_66	Shigella sonnei
GCF_900487515.1	18787_7_39	Shigella sonnei
GCF_900487525.1	18787_6_74	Shigella sonnei
GCF_900487535.1	18787_7_48	Shigella sonnei
GCF_900487545.1	18787_7_85	Shigella sonnei
GCF_900487555.1	18787_6_28	Shigella sonnei
GCF_900487565.1	18787_7_74	Shigella sonnei
GCF_900487575.1	18787_7_46	Shigella sonnei
GCF_900487585.1	18787_7_4	Shigella sonnei
GCF_900487605.1	18787_6_20	Shigella sonnei
GCF_900487615.1	18787_7_56	Shigella sonnei
GCF_900487625.1	18787_6_54	Shigella sonnei
GCF_900487635.1	18787_6_32	Shigella sonnei
GCF_900487645.1	18787_7_83	Shigella sonnei
GCF_900487655.1	18787_7_86	Shigella sonnei
GCF_900487675.1	18787_7_90	Shigella sonnei
GCF_900487685.1	18787_6_6	Shigella sonnei
GCF_900487695.1	18787_7_79	Shigella sonnei
GCF_900487705.1	18787_7_40	Shigella sonnei
GCF_900487715.1	18787_6_7	Shigella sonnei
GCF_900487725.1	18787_6_8	Shigella sonnei
GCF_900487735.1	18787_7_21	Shigella sonnei
GCF_900487755.1	18787_6_5	Shigella sonnei
GCF_900487765.1	18787_7_93	Shigella sonnei
GCF_900487775.1	18787_7_82	Shigella sonnei
GCF_900487795.1	18787_7_75	Shigella sonnei
GCF_900487805.1	18787_7_44	Shigella sonnei
GCF_900487825.1	18787_7_10	Shigella sonnei
GCF_900487835.1	18787_7_63	Shigella sonnei
GCF_900487845.1	18787_6_2	Shigella sonnei
GCF_900487855.1	18787_6_22	Shigella sonnei
GCF_900487865.1	18787_6_21	Shigella sonnei
GCF_900487875.1	18787_7_53	Shigella sonnei
GCF_900487885.1	18787_6_9	Shigella sonnei
GCF_900487895.1	18787_6_18	Shigella sonnei
GCF_900487905.1	18787_7_41	Shigella sonnei
GCF_900487915.1	18787_6_15	Shigella sonnei
GCF_900487925.1	18787_6_13	Shigella sonnei
GCF_900487935.1	18787_7_77	Shigella sonnei
GCF_900487945.1	18787_6_11	Shigella sonnei
GCF_900487955.1	18787_6_12	Shigella sonnei
GCF_900487965.1	18787_6_33	Shigella sonnei
GCF_900487975.1	18787_6_77	Shigella sonnei
GCF_900487985.1	18787_6_35	Shigella sonnei
GCF_900487995.1	18787_6_1	Shigella sonnei
GCF_900488005.1	18787_7_80	Shigella sonnei
GCF_900488015.1	18787_6_3	Shigella sonnei
GCF_900488025.1	18787_6_17	Shigella sonnei
GCF_900488035.1	18787_6_46	Shigella sonnei
GCF_900488045.1	18787_6_24	Shigella sonnei
GCF_900488055.1	18787_6_31	Shigella sonnei
GCF_900488065.1	18787_6_25	Shigella sonnei
GCF_900488075.1	18787_6_47	Shigella sonnei
GCF_900488085.1	18787_6_56	Shigella sonnei
GCF_900488095.1	18787_6_45	Shigella sonnei
GCF_900488105.1	18787_6_53	Shigella sonnei
GCF_900488115.1	18787_6_50	Shigella sonnei
GCF_900488125.1	18787_6_48	Shigella sonnei
GCF_900488135.1	18787_6_19	Shigella sonnei
GCF_900488145.1	18787_6_52	Shigella sonnei
GCF_900488155.1	18787_6_23	Shigella sonnei
GCF_900488185.1	18787_6_27	Shigella sonnei
GCF_900488195.1	18787_6_29	Shigella sonnei
GCF_900488205.1	18787_6_63	Shigella sonnei
GCF_900488215.1	18787_6_41	Shigella sonnei
GCF_900488225.1	18787_6_38	Shigella sonnei
GCF_900488235.1	18787_6_79	Shigella sonnei
GCF_900488255.1	18787_6_69	Shigella sonnei
GCF_900488265.1	18787_6_66	Shigella sonnei
GCF_900488275.1	18787_6_39	Shigella sonnei
GCF_900488285.1	18787_6_64	Shigella sonnei
GCF_900488295.1	18787_6_62	Shigella sonnei
GCF_900488305.1	18787_6_71	Shigella sonnei
GCF_900488315.1	18787_6_70	Shigella sonnei
GCF_900488325.1	18787_6_37	Shigella sonnei
GCF_900488335.1	18787_6_80	Shigella sonnei
GCF_900488345.1	18787_6_73	Shigella sonnei
GCF_900488355.1	18787_6_40	Shigella sonnei
GCF_900488365.1	18787_6_68	Shigella sonnei
GCF_900488375.1	18787_6_58	Shigella sonnei
GCF_900488385.1	18787_6_57	Shigella sonnei
GCF_900488405.1	18787_7_8	Shigella sonnei
GCF_900488415.1	18787_6_42	Shigella sonnei
GCF_900488425.1	18787_7_9	Shigella sonnei
GCF_900488435.1	18787_7_7	Shigella sonnei
GCF_900488455.1	18787_6_36	Shigella sonnei
GCF_900488465.1	18787_7_3	Shigella sonnei
GCF_900488475.1	18787_6_43	Shigella sonnei
GCF_900488485.1	18787_6_44	Shigella sonnei
GCF_900488495.1	18787_6_94	Shigella sonnei
GCF_900488505.1	18787_7_19	Shigella sonnei
GCF_900488515.1	18787_7_13	Shigella sonnei
GCF_900488525.1	18787_7_26	Shigella sonnei
GCF_900488535.1	18787_6_81	Shigella sonnei
GCF_900488545.1	18787_7_25	Shigella sonnei
GCF_900488555.1	18787_6_83	Shigella sonnei
GCF_900488565.1	18787_6_84	Shigella sonnei
GCF_900488575.1	18787_6_82	Shigella sonnei
GCF_900488585.1	18787_7_12	Shigella sonnei
GCF_900488595.1	18787_7_15	Shigella sonnei
GCF_900488605.1	18787_7_24	Shigella sonnei
GCF_900488615.1	18787_7_20	Shigella sonnei
GCF_900488625.1	18787_6_93	Shigella sonnei
GCF_900488635.1	18787_7_33	Shigella sonnei
GCF_900488655.1	18787_6_88	Shigella sonnei
GCF_900488665.1	18787_7_34	Shigella sonnei
GCF_900488675.1	18787_6_90	Shigella sonnei
GCF_900488685.1	18787_7_35	Shigella sonnei
GCF_900488695.1	18787_7_36	Shigella sonnei
GCF_900488705.1	18787_7_32	Shigella sonnei
GCF_900488715.1	18787_7_52	Shigella sonnei
GCF_900488725.1	18787_7_37	Shigella sonnei
GCF_900488735.1	18787_7_16	Shigella sonnei
GCF_900488745.1	18787_7_30	Shigella sonnei
GCF_900488755.1	18787_7_71	Shigella sonnei
GCF_900488765.1	18787_7_69	Shigella sonnei
GCF_900488775.1	18787_7_38	Shigella sonnei
GCF_900488785.1	18787_7_92	Shigella sonnei
GCF_900488795.1	18787_7_42	Shigella sonnei
GCF_900488805.1	18787_7_51	Shigella sonnei
GCF_900488815.1	18787_7_94	Shigella sonnei
GCF_900488825.1	18787_7_31	Shigella sonnei
GCF_900488835.1	18787_7_45	Shigella sonnei
GCF_900488845.1	18787_7_49	Shigella sonnei
GCF_900488945.1	18787_7_78	Shigella sonnei
GCF_900488965.1	18787_7_88	Shigella sonnei
GCF_900488975.1	18787_7_76	Shigella sonnei
GCF_900488995.1	18787_7_70	Shigella sonnei
GCF_900489005.1	18787_7_89	Shigella sonnei
GCF_900489015.1	18787_6_14	Shigella sonnei
GCF_900489025.1	18787_7_84	Shigella sonnei
GCF_900489035.1	18787_7_87	Shigella sonnei
GCF_900489055.1	18787_6_16	Shigella sonnei
GCF_900489075.1	18787_7_81	Shigella sonnei
GCF_900489085.1	18787_7_62	Shigella sonnei
GCF_900489115.1	18787_7_57	Shigella sonnei
GCF_900489135.1	18787_7_50	Shigella sonnei
GCF_900489165.1	18787_7_68	Shigella sonnei
GCF_900489175.1	18787_7_64	Shigella sonnei
GCF_900489205.1	18787_7_58	Shigella sonnei
GCF_900489235.1	18787_7_60	Shigella sonnei
GCF_900489255.1	18787_7_61	Shigella sonnei
GCF_900489265.1	18787_7_59	Shigella sonnei
GCF_900489275.1	18787_7_67	Shigella sonnei
GCF_900490415.1	19646_6_34	Shigella sonnei
GCF_900490455.1	18787_7_72	Shigella sonnei
GCF_900659655.1	AUSMDU00008333	Shigella sonnei
GCF_000146835.1	ASM14683v1	Campylobacter coli
GCF_000167415.1	ASM16741v1	Campylobacter coli
GCF_000253415.1	ASM25341v2	Campylobacter coli
GCF_000253435.1	ASM25343v2	Campylobacter coli
GCF_000253455.1	ASM25345v2	Campylobacter coli
GCF_000253475.1	ASM25347v2	Campylobacter coli
GCF_000253495.1	ASM25349v2	Campylobacter coli
GCF_000253515.1	ASM25351v2	Campylobacter coli
GCF_000253535.1	ASM25353v2	Campylobacter coli
GCF_000253555.1	ASM25355v2	Campylobacter coli
GCF_000253575.1	ASM25357v2	Campylobacter coli
GCF_000253595.1	ASM25359v2	Campylobacter coli
GCF_000253615.1	ASM25361v2	Campylobacter coli
GCF_000253635.1	ASM25363v2	Campylobacter coli
GCF_000253655.1	ASM25365v2	Campylobacter coli
GCF_000253675.1	ASM25367v2	Campylobacter coli
GCF_000253695.1	ASM25369v2	Campylobacter coli
GCF_000253715.1	ASM25371v2	Campylobacter coli
GCF_000253735.1	ASM25373v2	Campylobacter coli
GCF_000253755.1	ASM25375v2	Campylobacter coli
GCF_000253775.1	ASM25377v2	Campylobacter coli
GCF_000253795.1	ASM25379v2	Campylobacter coli
GCF_000253815.2	ASM25381v3	Campylobacter coli
GCF_000253835.1	ASM25383v2	Campylobacter coli
GCF_000253855.2	ASM25385v3	Campylobacter coli
GCF_000253875.1	ASM25387v2	Campylobacter coli
GCF_000253895.2	ASM25389v3	Campylobacter coli
GCF_000253915.1	ASM25391v2	Campylobacter coli
GCF_000253935.1	ASM25393v2	Campylobacter coli
GCF_000253955.2	ASM25395v3	Campylobacter coli
GCF_000253975.1	ASM25397v2	Campylobacter coli
GCF_000253995.1	ASM25399v2	Campylobacter coli
GCF_000254015.1	ASM25401v2	Campylobacter coli
GCF_000254035.1	ASM25403v2	Campylobacter coli
GCF_000254055.1	ASM25405v2	Campylobacter coli
GCF_000254075.1	ASM25407v2	Campylobacter coli
GCF_000254095.1	ASM25409v2	Campylobacter coli
GCF_000254115.1	ASM25411v2	Campylobacter coli
GCF_000254135.1	ASM25413v2	Campylobacter coli
GCF_000254155.1	ASM25415v2	Campylobacter coli
GCF_000254175.1	ASM25417v2	Campylobacter coli
GCF_000254195.1	ASM25419v2	Campylobacter coli
GCF_000254215.1	ASM25421v2	Campylobacter coli
GCF_000254235.1	ASM25423v2	Campylobacter coli
GCF_000314025.1	ASM31402v1	Campylobacter coli
GCF_000314045.1	ASM31404v1	Campylobacter coli
GCF_000314105.1	ASM31410v1	Campylobacter coli
GCF_000314125.1	ASM31412v1	Campylobacter coli
GCF_000314145.1	ASM31414v1	Campylobacter coli
GCF_000314185.1	ASM31418v1	Campylobacter coli
GCF_000314205.1	ASM31420v1	Campylobacter coli
GCF_000314225.1	ASM31422v1	Campylobacter coli
GCF_000314245.1	ASM31424v1	Campylobacter coli
GCF_000314305.1	ASM31430v1	Campylobacter coli
GCF_000314345.1	ASM31434v1	Campylobacter coli
GCF_000314365.1	ASM31436v1	Campylobacter coli
GCF_000314385.1	ASM31438v1	Campylobacter coli
GCF_000314425.1	ASM31442v1	Campylobacter coli
GCF_000314505.1	ASM31450v1	Campylobacter coli
GCF_000321325.1	ASM32132v1	Campylobacter coli
GCF_000464875.1	ASM46487v1	Campylobacter coli
GCF_000465235.1	ASM46523v1	Campylobacter coli
GCF_000470055.1	3S	Campylobacter coli
GCF_000494775.1	ASM49477v1	Campylobacter coli
GCF_000505605.1	K3	Campylobacter coli
GCF_000505625.1	K7	Campylobacter coli
GCF_000531565.1	IPSID-1	Campylobacter coli
GCF_000583755.1	ASM58375v1	Campylobacter coli
GCF_000583775.1	ASM58377v1	Campylobacter coli
GCF_000583795.1	ASM58379v1	Campylobacter coli
GCF_000954195.1	ASM95419v1	Campylobacter coli
GCF_001223685.1	7038_3_14	Campylobacter coli
GCF_001223945.1	7038_3_88	Campylobacter coli
GCF_001224065.1	7065_7_76	Campylobacter coli
GCF_001224645.1	7092_1_1	Campylobacter coli
GCF_001225085.1	7092_1_76	Campylobacter coli
GCF_001225145.1	7092_1_57	Campylobacter coli
GCF_001225605.1	7092_1_66	Campylobacter coli
GCF_001226185.1	7065_7_26	Campylobacter coli
GCF_001226885.1	7038_3_59	Campylobacter coli
GCF_001226985.1	7065_7_49	Campylobacter coli
GCF_001227865.1	7065_7_39	Campylobacter coli
GCF_001228685.1	7092_1_27	Campylobacter coli
GCF_001228705.1	7065_7_30	Campylobacter coli
GCF_001228905.1	7038_3_46	Campylobacter coli
GCF_001228985.1	7213_3_54	Campylobacter coli
GCF_001229345.1	7213_3_85	Campylobacter coli
GCF_001229385.1	7213_3_58	Campylobacter coli
GCF_001229965.1	7065_7_93	Campylobacter coli
GCF_001230745.1	7065_7_94	Campylobacter coli
GCF_001230785.1	7038_3_47	Campylobacter coli
GCF_001230805.1	7213_3_8	Campylobacter coli
GCF_001231465.1	7213_3_25	Campylobacter coli
GCF_001231485.1	7038_3_87	Campylobacter coli
GCF_001231965.1	7065_7_34	Campylobacter coli
GCF_001232025.1	7038_3_93	Campylobacter coli
GCF_001232305.1	7213_3_34	Campylobacter coli
GCF_001232625.1	7092_1_25	Campylobacter coli
GCF_001232685.1	7213_3_33	Campylobacter coli
GCF_001233705.1	7065_7_77	Campylobacter coli
GCF_001234005.1	7092_1_24	Campylobacter coli
GCF_001234385.1	7092_1_13	Campylobacter coli
GCF_001234805.1	7065_7_80	Campylobacter coli
GCF_001235265.1	7038_3_62	Campylobacter coli
GCF_001235285.1	7092_1_29	Campylobacter coli
GCF_001235345.1	7213_3_44	Campylobacter coli
GCF_001235605.1	7038_3_58	Campylobacter coli
GCF_001236025.1	7092_1_90	Campylobacter coli
GCF_001236625.1	7065_7_40	Campylobacter coli
GCF_001236965.1	7213_3_16	Campylobacter coli
GCF_001237025.1	7038_3_27	Campylobacter coli
GCF_001237165.1	7065_7_32	Campylobacter coli
GCF_001237285.1	7065_7_78	Campylobacter coli
GCF_001237325.1	7065_7_52	Campylobacter coli
GCF_001237925.1	7038_3_18	Campylobacter coli
GCF_001239065.1	7038_3_9	Campylobacter coli
GCF_001239125.1	7065_7_25	Campylobacter coli
GCF_001239285.1	7065_7_86	Campylobacter coli
GCF_001239665.1	7038_3_4	Campylobacter coli
GCF_001291485.1	RC282_S32contigs.fa	Campylobacter coli
GCF_001291525.1	RC105_S13contigs.fa	Campylobacter coli
GCF_001291545.1	RC382_S38contigs.fa	Campylobacter coli
GCF_001291605.1	RC148_S18contigs.fa	Campylobacter coli
GCF_001291665.1	RC264_S27contigs.fa	Campylobacter coli
GCF_001291725.1	RC383_S39contigs.fa	Campylobacter coli
GCF_001291745.1	RC285_S34contigs.fa	Campylobacter coli
GCF_001291765.1	RC126_S16contigs.fa	Campylobacter coli
GCF_001291785.1	RC182_S22contigs.fa	Campylobacter coli
GCF_001291845.1	RC387_S41contigs.fa	Campylobacter coli
GCF_001291865.1	RC023_S5contigs.fa	Campylobacter coli
GCF_001291885.1	RC127_S17contigs.fa	Campylobacter coli
GCF_001291905.1	RC269_S28contigs.fa	Campylobacter coli
GCF_001291985.1	RC037_S7contigs.fa	Campylobacter coli
GCF_001292005.1	RC026_S6contigs.fa	Campylobacter coli
GCF_001292065.1	RC106_S14contigs.fa	Campylobacter coli
GCF_001292085.1	RC430_S42contigs.fa	Campylobacter coli
GCF_001292105.1	RC096_S11contigs.fa	Campylobacter coli
GCF_001292125.1	RC289_S35contigs.fa	Campylobacter coli
GCF_001292165.1	RC415_S43contigs.fa	Campylobacter coli
GCF_001292205.1	RC013_S3contigs.fa	Campylobacter coli
GCF_001292225.1	RC116_S15contigs.fa	Campylobacter coli
GCF_001292265.1	RC291_S36contigs.fa	Campylobacter coli
GCF_001292305.1	RC038_S8contigs.fa	Campylobacter coli
GCF_001292325.1	RC428_S45contigs.fa	Campylobacter coli
GCF_001292345.1	RC043_S10contigs.fa	Campylobacter coli
GCF_001292365.1	RC281_S31contigs.fa	Campylobacter coli
GCF_001292405.1	RC018_S4contigs.fa	Campylobacter coli
GCF_001292425.1	RC386_S40contigs.fa	Campylobacter coli
GCF_001292445.1	RC284_S33contigs.fa	Campylobacter coli
GCF_001292485.1	RC459_S47contigs.fa	Campylobacter coli
GCF_001292505.1	RC008_S1contigs.fa	Campylobacter coli
GCF_001305715.1	ASM130571v1	Campylobacter coli
GCF_001399865.2	ASM139986v2	Campylobacter coli
GCF_001416745.1	ASM141674v1	Campylobacter coli
GCF_001416755.1	ASM141675v1	Campylobacter coli
GCF_001416765.1	ASM141676v1	Campylobacter coli
GCF_001416775.1	ASM141677v1	Campylobacter coli
GCF_001416825.1	ASM141682v1	Campylobacter coli
GCF_001416855.1	ASM141685v1	Campylobacter coli
GCF_001416875.1	ASM141687v1	Campylobacter coli
GCF_001416905.1	ASM141690v1	Campylobacter coli
GCF_001416925.1	ASM141692v1	Campylobacter coli
GCF_001416935.1	ASM141693v1	Campylobacter coli
GCF_001416945.1	ASM141694v1	Campylobacter coli
GCF_001416985.1	ASM141698v1	Campylobacter coli
GCF_001417005.1	ASM141700v1	Campylobacter coli
GCF_001417025.1	ASM141702v1	Campylobacter coli
GCF_001417035.1	ASM141703v1	Campylobacter coli
GCF_001417065.1	ASM141706v1	Campylobacter coli
GCF_001417085.1	ASM141708v1	Campylobacter coli
GCF_001417105.1	ASM141710v1	Campylobacter coli
GCF_001417125.1	ASM141712v1	Campylobacter coli
GCF_001417145.1	ASM141714v1	Campylobacter coli
GCF_001417185.1	ASM141718v1	Campylobacter coli
GCF_001417205.1	ASM141720v1	Campylobacter coli
GCF_001417225.1	ASM141722v1	Campylobacter coli
GCF_001417245.1	ASM141724v1	Campylobacter coli
GCF_001417255.1	ASM141725v1	Campylobacter coli
GCF_001417305.1	ASM141730v1	Campylobacter coli
GCF_001417325.1	ASM141732v1	Campylobacter coli
GCF_001417335.1	ASM141733v1	Campylobacter coli
GCF_001417365.1	ASM141736v1	Campylobacter coli
GCF_001417385.1	ASM141738v1	Campylobacter coli
GCF_001417405.1	ASM141740v1	Campylobacter coli
GCF_001417415.1	ASM141741v1	Campylobacter coli
GCF_001417445.1	ASM141744v1	Campylobacter coli
GCF_001417465.1	ASM141746v1	Campylobacter coli
GCF_001417615.1	ASM141761v1	Campylobacter coli
GCF_001417635.1	ASM141763v1	Campylobacter coli
GCF_001417655.1	ASM141765v1	Campylobacter coli
GCF_001418825.1	Campylobacter_coli_CVM_41904_v1.0	Campylobacter coli
GCF_001418845.1	Campylobacter_coli_CVM_41898_v1.0	Campylobacter coli
GCF_001419005.1	Campylobacter_coli_CVM_41915_v1.0	Campylobacter coli
GCF_001419015.1	Campylobacter_coli_CVM_41917_v1.0	Campylobacter coli
GCF_001419145.1	Campylobacter_coli_CVM_41932_v1.0	Campylobacter coli
GCF_001419225.1	Campylobacter_coli_CVM_41939_v1.0	Campylobacter coli
GCF_001419265.1	Campylobacter_coli_CVM_41944_v1.0	Campylobacter coli
GCF_001419275.1	Campylobacter_coli_CVM_41945_v1.0	Campylobacter coli
GCF_001419325.1	Campylobacter_coli_CVM_41953_v1.0	Campylobacter coli
GCF_001419345.1	Campylobacter_coli_CVM_41955_v1.0	Campylobacter coli
GCF_001419355.1	Campylobacter_coli_CVM_41957_v1.0	Campylobacter coli
GCF_001419385.1	Campylobacter_coli_CVM_41958_v1.0	Campylobacter coli
GCF_001419395.1	Campylobacter_coli_CVM_41963_v1.0	Campylobacter coli
GCF_001419425.1	Campylobacter_coli_CVM_41965_v1.0	Campylobacter coli
GCF_001419445.1	Campylobacter_coli_CVM_41970_v1.0	Campylobacter coli
GCF_001419455.1	Campylobacter_coli_CVM_41971_v1.0	Campylobacter coli
GCF_001419525.1	Campylobacter_coli_CVM_41976_v1.0	Campylobacter coli
GCF_001419545.1	Campylobacter_coli_CVM_41986_v1.0	Campylobacter coli
GCF_001419555.1	Campylobacter_coli_CVM_N13165_v1.0	Campylobacter coli
GCF_001419585.1	Campylobacter_coli_CVM_N20344_v1.0	Campylobacter coli
GCF_001419605.1	Campylobacter_coli_CVM_N20402_v1.0	Campylobacter coli
GCF_001441745.1	Campylobacter_coli_CVM_N14784-R_v1.0	Campylobacter coli
GCF_001441765.1	Campylobacter_coli_CVM_N23169_v1.0	Campylobacter coli
GCF_001441815.1	Campylobacter_coli_CVM_N3506_v1.0	Campylobacter coli
GCF_001441825.1	Campylobacter_coli_CVM_N4517_v1.0	Campylobacter coli
GCF_001441845.1	Campylobacter_coli_CVM_N26699_v1.0	Campylobacter coli
GCF_001441895.1	Campylobacter_coli_CVM_N5441_v1.0	Campylobacter coli
GCF_001441905.1	Campylobacter_coli_CVM_N4677_v1.0	Campylobacter coli
GCF_001441915.1	Campylobacter_coli_CVM_N462_v1.0	Campylobacter coli
GCF_001441955.1	Campylobacter_coli_CVM_N8133_v1.0	Campylobacter coli
GCF_001441965.1	Campylobacter_coli_CVM_N7464_v1.0	Campylobacter coli
GCF_001441975.1	Campylobacter_coli_CVM_N8957_v1.0	Campylobacter coli
GCF_001442015.1	Campylobacter_coli_CVM_N9077_v1.0	Campylobacter coli
GCF_001442035.1	Campylobacter_coli_CVM_N6388_v1.0	Campylobacter coli
GCF_001442045.1	Campylobacter_coli_CVM_N1636_v1.0	Campylobacter coli
GCF_001442095.1	Campylobacter_coli_CVM_N18725_v1.0	Campylobacter coli
GCF_001442175.1	Campylobacter_coli_CVM_N26697_v1.0	Campylobacter coli
GCF_001442195.1	Campylobacter_coli_CVM_N287-R_v1.0	Campylobacter coli
GCF_001442235.1	Campylobacter_coli_CVM_N3508_v1.0	Campylobacter coli
GCF_001442265.1	Campylobacter_coli_CVM_N7454_v1.0	Campylobacter coli
GCF_001442305.1	Campylobacter_coli_CVM_N9036_v1.0	Campylobacter coli
GCF_001442345.1	Campylobacter_coli_CVM_N9093_v1.0	Campylobacter coli
GCF_001442375.1	Campylobacter_coli_CVM_N18323_v1.0	Campylobacter coli
GCF_001442395.1	Campylobacter_coli_CVM_N6401-R_v1.0	Campylobacter coli
GCF_001442405.1	Campylobacter_coli_CVM_N14840-R_v1.0	Campylobacter coli
GCF_001442435.1	Campylobacter_coli_CVM_N26070_v1.0	Campylobacter coli
GCF_001442455.1	Campylobacter_coli_CVM_N20320-R_v1.0	Campylobacter coli
GCF_001487185.1	CCN178	Campylobacter coli
GCF_001487225.1	CCN153	Campylobacter coli
GCF_001487265.1	p604B	Campylobacter coli
GCF_001487285.1	EC3298	Campylobacter coli
GCF_001487305.1	H043880653	Campylobacter coli
GCF_001487325.1	H131800148	Campylobacter coli
GCF_001487345.1	EC3444	Campylobacter coli
GCF_001487365.1	H091320792	Campylobacter coli
GCF_001487385.1	EC3529	Campylobacter coli
GCF_001487405.1	EC3357	Campylobacter coli
GCF_001487425.1	UNAJL222	Campylobacter coli
GCF_001487455.1	UNOR13691b	Campylobacter coli
GCF_001487475.1	SWAN407	Campylobacter coli
GCF_001487495.1	H092660305	Campylobacter coli
GCF_001487515.1	H081380701	Campylobacter coli
GCF_001487555.1	SS_2286	Campylobacter coli
GCF_001487575.1	UNAJC222	Campylobacter coli
GCF_001487595.1	H053120426	Campylobacter coli
GCF_001487615.1	EC3505	Campylobacter coli
GCF_001487635.1	CCN349	Campylobacter coli
GCF_001487655.1	EC3619	Campylobacter coli
GCF_001487675.1	EC6049	Campylobacter coli
GCF_001487695.1	CCN397	Campylobacter coli
GCF_001487715.1	p568C	Campylobacter coli
GCF_001487735.1	CCN26	Campylobacter coli
GCF_001487755.1	SS_2278	Campylobacter coli
GCF_001487795.1	UNQMCIIS18a	Campylobacter coli
GCF_001487815.1	H132680116	Campylobacter coli
GCF_001487835.1	CCN181	Campylobacter coli
GCF_001487855.1	EC3879	Campylobacter coli
GCF_001487875.1	EC6304	Campylobacter coli
GCF_001487935.1	SS_2252	Campylobacter coli
GCF_001487955.1	N11D1	Campylobacter coli
GCF_001487975.1	EC4194	Campylobacter coli
GCF_001487995.1	UNNQFC9	Campylobacter coli
GCF_001488035.1	H054900335	Campylobacter coli
GCF_001488055.1	p495D	Campylobacter coli
GCF_001488075.1	H091940890	Campylobacter coli
GCF_001488095.1	H060260417	Campylobacter coli
GCF_001488135.1	EC3501	Campylobacter coli
GCF_001488155.1	EC3693	Campylobacter coli
GCF_001488175.1	SWAN254	Campylobacter coli
GCF_001488195.1	p546B	Campylobacter coli
GCF_001488215.1	NCTC12569	Campylobacter coli
GCF_001488295.1	F5A2	Campylobacter coli
GCF_001488335.1	H070380306	Campylobacter coli
GCF_001488355.1	H081380695b	Campylobacter coli
GCF_001488375.1	H065160534	Campylobacter coli
GCF_001488415.1	SWAN393	Campylobacter coli
GCF_001488455.1	EC4835	Campylobacter coli
GCF_001488475.1	H112160325	Campylobacter coli
GCF_001488495.1	H042840283	Campylobacter coli
GCF_001488515.1	EC3615	Campylobacter coli
GCF_001488535.1	EC5259	Campylobacter coli
GCF_001488555.1	EC4473	Campylobacter coli
GCF_001488595.1	H062140681	Campylobacter coli
GCF_001488615.1	H095340114b	Campylobacter coli
GCF_001488635.1	EC3623	Campylobacter coli
GCF_001488655.1	EC3365	Campylobacter coli
GCF_001488695.1	H074080509	Campylobacter coli
GCF_001488715.1	H102740169	Campylobacter coli
GCF_001488735.1	SS_2283	Campylobacter coli
GCF_001488755.1	EC3533	Campylobacter coli
GCF_001488775.1	H103060185	Campylobacter coli
GCF_001488795.1	H112160324	Campylobacter coli
GCF_001488815.1	EC6299	Campylobacter coli
GCF_001488835.1	EC5850	Campylobacter coli
GCF_001488855.1	EC6124	Campylobacter coli
GCF_001488875.1	H092560131	Campylobacter coli
GCF_001488895.1	O6C1	Campylobacter coli
GCF_001488915.1	H055260498	Campylobacter coli
GCF_001488935.1	UNOR581A	Campylobacter coli
GCF_001488955.1	EC4593	Campylobacter coli
GCF_001488975.1	H093960099	Campylobacter coli
GCF_001489015.1	M4A4	Campylobacter coli
GCF_001489035.1	H133040289	Campylobacter coli
GCF_001489055.1	p568A	Campylobacter coli
GCF_001489115.1	CCN265	Campylobacter coli
GCF_001489135.1	SS_2285	Campylobacter coli
GCF_001489155.1	p515A	Campylobacter coli
GCF_001489175.1	EC3782	Campylobacter coli
GCF_001489215.1	EC5640	Campylobacter coli
GCF_001489255.1	EC5923	Campylobacter coli
GCF_001489295.1	H044660164	Campylobacter coli
GCF_001489315.1	H081940749	Campylobacter coli
GCF_001489335.1	UNOR10622c	Campylobacter coli
GCF_001489355.1	EC3478	Campylobacter coli
GCF_001489395.1	SS_2266	Campylobacter coli
GCF_001489415.1	H121240502	Campylobacter coli
GCF_001489435.1	H063900532	Campylobacter coli
GCF_001489455.1	EC4910	Campylobacter coli
GCF_001489475.1	EC3537	Campylobacter coli
GCF_001489495.1	p604D	Campylobacter coli
GCF_001489515.1	EC3849	Campylobacter coli
GCF_001489535.1	CCN123	Campylobacter coli
GCF_001489555.1	H094560720	Campylobacter coli
GCF_001489575.1	H075140555	Campylobacter coli
GCF_001489595.1	CCN289	Campylobacter coli
GCF_001489615.1	EC3940	Campylobacter coli
GCF_001489635.1	p474A	Campylobacter coli
GCF_001489655.1	SS_2349	Campylobacter coli
GCF_001489675.1	EC3146	Campylobacter coli
GCF_001489715.1	EC5721	Campylobacter coli
GCF_001489735.1	H063900401	Campylobacter coli
GCF_001489755.1	SS_2249	Campylobacter coli
GCF_001489815.1	SS_2284	Campylobacter coli
GCF_001489835.1	H075200522	Campylobacter coli
GCF_001489855.1	H051080182	Campylobacter coli
GCF_001489915.1	BRIS1041X	Campylobacter coli
GCF_001489935.1	SS_2276	Campylobacter coli
GCF_001489955.1	H125000370	Campylobacter coli
GCF_001489995.1	H071960681	Campylobacter coli
GCF_001490015.1	EC3627	Campylobacter coli
GCF_001490095.1	H103480422	Campylobacter coli
GCF_001490155.1	CCN120	Campylobacter coli
GCF_001490175.1	UNF383D	Campylobacter coli
GCF_001490195.1	EC3511	Campylobacter coli
GCF_001490215.1	EC3575	Campylobacter coli
GCF_001490235.1	H072820535	Campylobacter coli
GCF_001490255.1	EC3525	Campylobacter coli
GCF_001490295.1	EC4297	Campylobacter coli
GCF_001490315.1	CCN257	Campylobacter coli
GCF_001490335.1	EC3952	Campylobacter coli
GCF_001490375.1	SS_2356	Campylobacter coli
GCF_001490395.1	SS_2234	Campylobacter coli
GCF_001490415.1	H042120298	Campylobacter coli
GCF_001490435.1	P635B	Campylobacter coli
GCF_001490475.1	EC3521	Campylobacter coli
GCF_001490495.1	H110420358	Campylobacter coli
GCF_001490515.1	H043940500	Campylobacter coli
GCF_001490535.1	H042280284	Campylobacter coli
GCF_001490555.1	H104860240	Campylobacter coli
GCF_001490575.1	EC3389	Campylobacter coli
GCF_001490595.1	SWAN337	Campylobacter coli
GCF_001490615.1	H132760749	Campylobacter coli
GCF_001490655.1	UNOR9553d	Campylobacter coli
GCF_001490675.1	EC4238	Campylobacter coli
GCF_001490695.1	H112820480	Campylobacter coli
GCF_001490715.1	p494A	Campylobacter coli
GCF_001490735.1	H090780151	Campylobacter coli
GCF_001490755.1	H102740168	Campylobacter coli
GCF_001490775.1	CCN19	Campylobacter coli
GCF_001490795.1	SS_2357	Campylobacter coli
GCF_001490815.1	CCN288	Campylobacter coli
GCF_001490835.1	EC3474	Campylobacter coli
GCF_001490895.1	SS_2268	Campylobacter coli
GCF_001490915.1	H093100604	Campylobacter coli
GCF_001490935.1	EC6168	Campylobacter coli
GCF_001490955.1	SS_2294	Campylobacter coli
GCF_001490975.1	EC3786	Campylobacter coli
GCF_001490995.1	H093580632	Campylobacter coli
GCF_001491015.1	SWAN269	Campylobacter coli
GCF_001491035.1	D13A4	Campylobacter coli
GCF_001491055.1	H103600372	Campylobacter coli
GCF_001491095.1	EC4768	Campylobacter coli
GCF_001491115.1	SWAN361	Campylobacter coli
GCF_001491135.1	H120960536	Campylobacter coli
GCF_001491155.1	CCN182	Campylobacter coli
GCF_001491175.1	EC3631	Campylobacter coli
GCF_001491195.1	EC3731	Campylobacter coli
GCF_001491215.1	H130600457	Campylobacter coli
GCF_001491235.1	B15B3	Campylobacter coli
GCF_001491255.1	H043880651	Campylobacter coli
GCF_001491275.1	EC5496	Campylobacter coli
GCF_001491295.1	EC4098	Campylobacter coli
GCF_001491315.1	H062580346	Campylobacter coli
GCF_001491335.1	H093580323	Campylobacter coli
GCF_001491355.1	p546D	Campylobacter coli
GCF_001491375.1	H105160209	Campylobacter coli
GCF_001491395.1	H094560717	Campylobacter coli
GCF_001491415.1	H091320788	Campylobacter coli
GCF_001491435.1	SS_2352	Campylobacter coli
GCF_001491475.1	CCN154	Campylobacter coli
GCF_001491495.1	SS_2263	Campylobacter coli
GCF_001491515.1	H055260517	Campylobacter coli
GCF_001491535.1	H140660843	Campylobacter coli
GCF_001491555.1	H055260513	Campylobacter coli
GCF_001491575.1	UNOR14731d	Campylobacter coli
GCF_001491595.1	EC4722	Campylobacter coli
GCF_001491635.1	CCN355	Campylobacter coli
GCF_001491655.1	UNES9	Campylobacter coli
GCF_001491695.1	CCN71	Campylobacter coli
GCF_001491715.1	H063800417	Campylobacter coli
GCF_001491735.1	EC6158	Campylobacter coli
GCF_001491755.1	H063540531	Campylobacter coli
GCF_001491775.1	CCN292	Campylobacter coli
GCF_001491795.1	EC5240a	Campylobacter coli
GCF_001491815.1	EC3607	Campylobacter coli
GCF_001491835.1	H123080386	Campylobacter coli
GCF_001491855.1	H065100499	Campylobacter coli
GCF_001491875.1	UNF491c	Campylobacter coli
GCF_001491895.1	EC4102	Campylobacter coli
GCF_001491915.1	EC3390	Campylobacter coli
GCF_001491935.1	H132580239	Campylobacter coli
GCF_001491955.1	EC5246a	Campylobacter coli
GCF_001491975.1	p515B	Campylobacter coli
GCF_001491995.1	H102520382	Campylobacter coli
GCF_001492015.1	H132580228	Campylobacter coli
GCF_001492035.1	EC3756	Campylobacter coli
GCF_001492075.1	H072620566	Campylobacter coli
GCF_001492095.1	EC3348	Campylobacter coli
GCF_001492115.1	SWAN308	Campylobacter coli
GCF_001492135.1	H083420701	Campylobacter coli
GCF_001492175.1	CCN177	Campylobacter coli
GCF_001492195.1	H133020651a	Campylobacter coli
GCF_001492215.1	EC5183	Campylobacter coli
GCF_001492235.1	H073900238	Campylobacter coli
GCF_001492255.1	EC6122	Campylobacter coli
GCF_001492275.1	H091000385	Campylobacter coli
GCF_001492295.1	C8C3	Campylobacter coli
GCF_001492315.1	EC5240b	Campylobacter coli
GCF_001492335.1	p604A	Campylobacter coli
GCF_001492355.1	p494C	Campylobacter coli
GCF_001492375.1	H063720401	Campylobacter coli
GCF_001492395.1	CCN293	Campylobacter coli
GCF_001492415.1	H114640463b	Campylobacter coli
GCF_001492435.1	EC3361	Campylobacter coli
GCF_001492455.1	H140420240	Campylobacter coli
GCF_001492495.1	EC5679	Campylobacter coli
GCF_001492515.1	EC4709	Campylobacter coli
GCF_001492535.1	H140200373	Campylobacter coli
GCF_001492555.1	H102240159	Campylobacter coli
GCF_001492575.1	EC4214	Campylobacter coli
GCF_001492635.1	H084040382b	Campylobacter coli
GCF_001492655.1	H132940658	Campylobacter coli
GCF_001492675.1	W17C	Campylobacter coli
GCF_001492695.1	EC4250	Campylobacter coli
GCF_001492735.1	EC5520	Campylobacter coli
GCF_001492775.1	EC4393	Campylobacter coli
GCF_001492795.1	EC3956	Campylobacter coli
GCF_001492815.1	EC5726	Campylobacter coli
GCF_001492835.1	NCTC12570	Campylobacter coli
GCF_001492875.1	H044220458	Campylobacter coli
GCF_001492895.1	M2D2	Campylobacter coli
GCF_001492935.1	p474B	Campylobacter coli
GCF_001492975.1	H120880380	Campylobacter coli
GCF_001492995.1	p474C	Campylobacter coli
GCF_001493015.1	NCTC11437	Campylobacter coli
GCF_001493055.1	EC4258	Campylobacter coli
GCF_001493075.1	EC5992	Campylobacter coli
GCF_001493095.1	EC5693	Campylobacter coli
GCF_001493115.1	H130500174	Campylobacter coli
GCF_001493135.1	CCN56	Campylobacter coli
GCF_001493155.1	SWAN392	Campylobacter coli
GCF_001493175.1	EC3721	Campylobacter coli
GCF_001493215.1	EC4690	Campylobacter coli
GCF_001493235.1	SS_2326	Campylobacter coli
GCF_001493275.1	H132840800	Campylobacter coli
GCF_001493315.1	UNES15	Campylobacter coli
GCF_001493335.1	1535	Campylobacter coli
GCF_001493355.1	CCN60	Campylobacter coli
GCF_001493395.1	H095340114a	Campylobacter coli
GCF_001493415.1	EC4287	Campylobacter coli
GCF_001493435.1	EC4946	Campylobacter coli
GCF_001493455.1	EC5479	Campylobacter coli
GCF_001493475.1	H074080511	Campylobacter coli
GCF_001493495.1	H083960630	Campylobacter coli
GCF_001493515.1	W17B	Campylobacter coli
GCF_001493555.1	H121060205	Campylobacter coli
GCF_001493635.1	SWAN409	Campylobacter coli
GCF_001493675.1	EC5841	Campylobacter coli
GCF_001493695.1	EC3689	Campylobacter coli
GCF_001493715.1	CCN205	Campylobacter coli
GCF_001493735.1	H082560569	Campylobacter coli
GCF_001493755.1	EC6173	Campylobacter coli
GCF_001493775.1	SWAN288	Campylobacter coli
GCF_001493795.1	H140460193	Campylobacter coli
GCF_001493815.1	H053320338	Campylobacter coli
GCF_001493835.1	H091320798	Campylobacter coli
GCF_001493855.1	H065100506	Campylobacter coli
GCF_001493875.1	BRISLC31-1	Campylobacter coli
GCF_001493895.1	EC4060	Campylobacter coli
GCF_001493915.1	H085160749	Campylobacter coli
GCF_001493935.1	EC3370	Campylobacter coli
GCF_001493955.1	p546C	Campylobacter coli
GCF_001493975.1	H043200357	Campylobacter coli
GCF_001493995.1	EC5905	Campylobacter coli
GCF_001494035.1	p474D	Campylobacter coli
GCF_001494055.1	H060960756	Campylobacter coli
GCF_001494075.1	EC4675	Campylobacter coli
GCF_001494095.1	H060740717	Campylobacter coli
GCF_001494135.1	SWAN350	Campylobacter coli
GCF_001494155.1	CCN357	Campylobacter coli
GCF_001494175.1	UNOR4451c	Campylobacter coli
GCF_001494215.1	W17D	Campylobacter coli
GCF_001494275.1	SS_2246	Campylobacter coli
GCF_001494295.1	H132760143	Campylobacter coli
GCF_001494315.1	EC3385	Campylobacter coli
GCF_001494335.1	H132480140	Campylobacter coli
GCF_001494375.1	1718	Campylobacter coli
GCF_001494395.1	SWAN264	Campylobacter coli
GCF_001494415.1	p568B	Campylobacter coli
GCF_001494435.1	SS_2322	Campylobacter coli
GCF_001494475.1	H040680225	Campylobacter coli
GCF_001494535.1	H133020651b	Campylobacter coli
GCF_001494555.1	SWAN342	Campylobacter coli
GCF_001494615.1	NCTC11438	Campylobacter coli
GCF_001494695.1	H082280513	Campylobacter coli
GCF_001494715.1	CCN59	Campylobacter coli
GCF_001494735.1	EC3727	Campylobacter coli
GCF_001494755.1	H090980249	Campylobacter coli
GCF_001494795.1	H102680185	Campylobacter coli
GCF_001494815.1	EC0349	Campylobacter coli
GCF_001494835.1	EC4242	Campylobacter coli
GCF_001494855.1	A12B2	Campylobacter coli
GCF_001494875.1	EC3381	Campylobacter coli
GCF_001494895.1	H092260569b	Campylobacter coli
GCF_001494915.1	H053280346	Campylobacter coli
GCF_001494935.1	EC5531	Campylobacter coli
GCF_001494955.1	p495B	Campylobacter coli
GCF_001494995.1	SS_2238	Campylobacter coli
GCF_001495015.1	SS_2226	Campylobacter coli
GCF_001495035.1	H124620276a	Campylobacter coli
GCF_001495055.1	H121240507	Campylobacter coli
GCF_001495095.1	SS_2261	Campylobacter coli
GCF_001495115.1	H094560713	Campylobacter coli
GCF_001495135.1	EC3397	Campylobacter coli
GCF_001495155.1	SS_2296	Campylobacter coli
GCF_001495175.1	F14B4C4	Campylobacter coli
GCF_001495215.1	EC3774	Campylobacter coli
GCF_001495235.1	H140420134	Campylobacter coli
GCF_001495275.1	H082280515	Campylobacter coli
GCF_001495315.1	NCTC11353	Campylobacter coli
GCF_001495335.1	EC3373	Campylobacter coli
GCF_001495375.1	H043920292	Campylobacter coli
GCF_001495395.1	UNLL3.1	Campylobacter coli
GCF_001495415.1	H092260570	Campylobacter coli
GCF_001495435.1	p635D	Campylobacter coli
GCF_001495475.1	EC3611	Campylobacter coli
GCF_001495515.1	H063800423	Campylobacter coli
GCF_001495535.1	H073220518	Campylobacter coli
GCF_001495555.1	H092260569a	Campylobacter coli
GCF_001495575.1	EC3400	Campylobacter coli
GCF_001495595.1	SS_2318	Campylobacter coli
GCF_001495615.1	p515D	Campylobacter coli
GCF_001495635.1	H043940494	Campylobacter coli
GCF_001495655.1	H073180384	Campylobacter coli
GCF_001495675.1	EC4356	Campylobacter coli
GCF_001495695.1	EC3444	Campylobacter coli
GCF_001495735.1	H060280132	Campylobacter coli
GCF_001495755.1	UNOR383B	Campylobacter coli
GCF_001495775.1	p546A	Campylobacter coli
GCF_001495795.1	SS_2291	Campylobacter coli
GCF_001495815.1	CCN119	Campylobacter coli
GCF_001495835.1	EC3490	Campylobacter coli
GCF_001495855.1	p588D	Campylobacter coli
GCF_001495875.1	CCN245	Campylobacter coli
GCF_001495895.1	UNF5421c	Campylobacter coli
GCF_001495915.1	CCN398	Campylobacter coli
GCF_001495955.1	H085160742	Campylobacter coli
GCF_001495975.1	H134460277	Campylobacter coli
GCF_001495995.1	SWAN195-3	Campylobacter coli
GCF_001496015.1	EC4530	Campylobacter coli
GCF_001496035.1	EC3344	Campylobacter coli
GCF_001496055.1	EC4462	Campylobacter coli
GCF_001496095.1	H073180383	Campylobacter coli
GCF_001496115.1	EC5338	Campylobacter coli
GCF_001496135.1	EC3160	Campylobacter coli
GCF_001496155.1	H051160594	Campylobacter coli
GCF_001496175.1	UNQMCIIS16	Campylobacter coli
GCF_001496195.1	EC5604	Campylobacter coli
GCF_001496215.1	SS_2362	Campylobacter coli
GCF_001496235.1	SS_2230	Campylobacter coli
GCF_001496255.1	p494D	Campylobacter coli
GCF_001496275.1	SS_2351	Campylobacter coli
GCF_001496295.1	H044040580	Campylobacter coli
GCF_001496315.1	H075200514	Campylobacter coli
GCF_001496355.1	SS_2271	Campylobacter coli
GCF_001496375.1	H111620356	Campylobacter coli
GCF_001496395.1	H094280625	Campylobacter coli
GCF_001496435.1	H043560441	Campylobacter coli
GCF_001496475.1	EC4868	Campylobacter coli
GCF_001496495.1	H072620568	Campylobacter coli
GCF_001496515.1	H062180535	Campylobacter coli
GCF_001496555.1	H060960757	Campylobacter coli
GCF_001496575.1	H090520713	Campylobacter coli
GCF_001496615.1	p635A	Campylobacter coli
GCF_001496635.1	UNOR532A	Campylobacter coli
GCF_001496655.1	CCN246	Campylobacter coli
GCF_001496675.1	SS_2315	Campylobacter coli
GCF_001496695.1	EC3705	Campylobacter coli
GCF_001496715.1	SWAN261	Campylobacter coli
GCF_001496735.1	H072820536	Campylobacter coli
GCF_001496775.1	EC5072	Campylobacter coli
GCF_001496795.1	H114640463a	Campylobacter coli
GCF_001496815.1	EC3326	Campylobacter coli
GCF_001496835.1	H053780444	Campylobacter coli
GCF_001496855.1	H094560718	Campylobacter coli
GCF_001496875.1	H132600169	Campylobacter coli
GCF_001496895.1	EC4448	Campylobacter coli
GCF_001496915.1	SWAN325	Campylobacter coli
GCF_001496935.1	EC4978	Campylobacter coli
GCF_001497015.1	EC3735	Campylobacter coli
GCF_001497035.1	H132340486	Campylobacter coli
GCF_001497055.1	NCTC12568	Campylobacter coli
GCF_001497075.1	CCN64	Campylobacter coli
GCF_001497095.1	H054340287	Campylobacter coli
GCF_001497115.1	NCTC13006	Campylobacter coli
GCF_001497135.1	CCN72	Campylobacter coli
GCF_001497155.1	H081380695a	Campylobacter coli
GCF_001497175.1	SWAN408	Campylobacter coli
GCF_001497195.1	H093580324	Campylobacter coli
GCF_001497215.1	H072680465	Campylobacter coli
GCF_001497235.1	EC3322	Campylobacter coli
GCF_001497255.1	H061680633	Campylobacter coli
GCF_001497275.1	SWAN331	Campylobacter coli
GCF_001497295.1	H124500577	Campylobacter coli
GCF_001497335.1	H085160740	Campylobacter coli
GCF_001497355.1	EC3725	Campylobacter coli
GCF_001497375.1	EC6047	Campylobacter coli
GCF_001497395.1	EC5983	Campylobacter coli
GCF_001497415.1	H102380405	Campylobacter coli
GCF_001497435.1	H054000444	Campylobacter coli
GCF_001497475.1	EC6016	Campylobacter coli
GCF_001497615.1	W17A	Campylobacter coli
GCF_001497655.1	p494B	Campylobacter coli
GCF_001497675.1	p588B	Campylobacter coli
GCF_001497695.1	H133380250	Campylobacter coli
GCF_001497735.1	H102240161	Campylobacter coli
GCF_001497775.1	H132760142	Campylobacter coli
GCF_001497795.1	H061980521a	Campylobacter coli
GCF_001497835.1	H073700405	Campylobacter coli
GCF_001497875.1	EC3356	Campylobacter coli
GCF_001497895.1	H073580401	Campylobacter coli
GCF_001497915.1	BRISPIG3	Campylobacter coli
GCF_001497935.1	H072760517	Campylobacter coli
GCF_001497955.1	EC4951	Campylobacter coli
GCF_001497975.1	UNOR5482c	Campylobacter coli
GCF_001498015.1	H132580232	Campylobacter coli
GCF_001498035.1	H090660740	Campylobacter coli
GCF_001498055.1	EC4685	Campylobacter coli
GCF_001498135.1	SWAN372	Campylobacter coli
GCF_001498155.1	SS_2295	Campylobacter coli
GCF_001498175.1	EC4383	Campylobacter coli
GCF_001498195.1	H124620276b	Campylobacter coli
GCF_001498215.1	SWAN195-1	Campylobacter coli
GCF_001498235.1	H054000445	Campylobacter coli
GCF_001498255.1	EC4277	Campylobacter coli
GCF_001498275.1	H121760164	Campylobacter coli
GCF_001498295.1	NCTC12567	Campylobacter coli
GCF_001498315.1	H074360315	Campylobacter coli
GCF_001498335.1	EC5246b	Campylobacter coli
GCF_001498355.1	UNOR8693b	Campylobacter coli
GCF_001498375.1	H061980521b	Campylobacter coli
GCF_001498395.1	SS_2289	Campylobacter coli
GCF_001498415.1	SWAN249	Campylobacter coli
GCF_001498435.1	UNOR7592c	Campylobacter coli
GCF_001498455.1	CCN124	Campylobacter coli
GCF_001498475.1	H081840386	Campylobacter coli
GCF_001498495.1	EC6203	Campylobacter coli
GCF_001498515.1	H113760461	Campylobacter coli
GCF_001498535.1	H070680142	Campylobacter coli
GCF_001498555.1	EC3466	Campylobacter coli
GCF_001498595.1	EC6147	Campylobacter coli
GCF_001498615.1	UNLLIII	Campylobacter coli
GCF_001498635.1	EC4808	Campylobacter coli
GCF_001498655.1	H051960469	Campylobacter coli
GCF_001498675.1	Campylobacter_coli_C9A1	Campylobacter coli
GCF_001498695.1	EC5806	Campylobacter coli
GCF_001498735.1	p515C	Campylobacter coli
GCF_001498755.1	EC3748	Campylobacter coli
GCF_001498775.1	SS_2279	Campylobacter coli
GCF_001498795.1	H084040382a	Campylobacter coli
GCF_001498835.1	EC4267	Campylobacter coli
GCF_001498855.1	H105280404	Campylobacter coli
GCF_001498895.1	EC3369	Campylobacter coli
GCF_001498915.1	EC3713	Campylobacter coli
GCF_001498935.1	SS_2329	Campylobacter coli
GCF_001498955.1	F15D2	Campylobacter coli
GCF_001498995.1	M5D4	Campylobacter coli
GCF_001499015.1	EC3928	Campylobacter coli
GCF_001499035.1	H081820599a	Campylobacter coli
GCF_001499055.1	H125280575	Campylobacter coli
GCF_001499075.1	SS_2325	Campylobacter coli
GCF_001499095.1	EC1293	Campylobacter coli
GCF_001499115.1	K3D1	Campylobacter coli
GCF_001499135.1	p495c	Campylobacter coli
GCF_001499175.1	EC3875	Campylobacter coli
GCF_001499195.1	EC5899	Campylobacter coli
GCF_001499215.1	CCN55	Campylobacter coli
GCF_001499235.1	EC5947	Campylobacter coli
GCF_001499255.1	K11	Campylobacter coli
GCF_001499275.1	EC4956	Campylobacter coli
GCF_001499295.1	EC3498	Campylobacter coli
GCF_001499315.1	H083420694	Campylobacter coli
GCF_001499355.1	EC4730	Campylobacter coli
GCF_001499375.1	H094860392	Campylobacter coli
GCF_001499395.1	SWAN333	Campylobacter coli
GCF_001499415.1	EC3338	Campylobacter coli
GCF_001499435.1	CCN20	Campylobacter coli
GCF_001499455.1	H110340458	Campylobacter coli
GCF_001499475.1	H142080277	Campylobacter coli
GCF_001499515.1	UNCIC2	Campylobacter coli
GCF_001499535.1	CCN264	Campylobacter coli
GCF_001499555.1	H043900429	Campylobacter coli
GCF_001499575.1	H120880379	Campylobacter coli
GCF_001516795.2	ASM151679v2	Campylobacter coli
GCF_001516815.2	ASM151681v2	Campylobacter coli
GCF_001540985.1	Campylobacter_coli_CVM_N23392_v1.0	Campylobacter coli
GCF_001545275.1	ASM154527v1	Campylobacter coli
GCF_001545285.1	ASM154528v1	Campylobacter coli
GCF_001545295.1	ASM154529v1	Campylobacter coli
GCF_001545335.1	ASM154533v1	Campylobacter coli
GCF_001545345.1	ASM154534v1	Campylobacter coli
GCF_001545355.1	ASM154535v1	Campylobacter coli
GCF_001545365.1	ASM154536v1	Campylobacter coli
GCF_001545415.1	ASM154541v1	Campylobacter coli
GCF_001545425.1	ASM154542v1	Campylobacter coli
GCF_001545435.1	ASM154543v1	Campylobacter coli
GCF_001545445.1	ASM154544v1	Campylobacter coli
GCF_001579505.1	ASM157950v1	Campylobacter coli
GCF_001579545.1	ASM157954v1	Campylobacter coli
GCF_001579565.1	ASM157956v1	Campylobacter coli
GCF_001622185.1	ASM162218v1	Campylobacter coli
GCF_001639125.1	ASM163912v1	Campylobacter coli
GCF_001704895.1	ASM170489v1	Campylobacter coli
GCF_001704905.1	ASM170490v1	Campylobacter coli
GCF_001717605.1	ASM171760v1	Campylobacter coli
GCF_001719575.1	ASM171957v1	Campylobacter coli
GCF_001761965.1	ASM176196v1	Campylobacter coli
GCF_001761985.1	ASM176198v1	Campylobacter coli
GCF_001761995.1	ASM176199v1	Campylobacter coli
GCF_001762015.1	ASM176201v1	Campylobacter coli
GCF_001762045.1	ASM176204v1	Campylobacter coli
GCF_001762065.1	ASM176206v1	Campylobacter coli
GCF_001762085.1	ASM176208v1	Campylobacter coli
GCF_001762095.1	ASM176209v1	Campylobacter coli
GCF_001762225.1	BCW_6447	Campylobacter coli
GCF_001762245.1	BCW_6448	Campylobacter coli
GCF_001763285.1	ASM176328v1	Campylobacter coli
GCF_001763365.1	ASM176336v1	Campylobacter coli
GCF_001763685.1	ASM176368v1	Campylobacter coli
GCF_001763715.1	ASM176371v1	Campylobacter coli
GCF_001763775.1	ASM176377v1	Campylobacter coli
GCF_001763785.1	ASM176378v1	Campylobacter coli
GCF_001763805.1	ASM176380v1	Campylobacter coli
GCF_001763835.1	ASM176383v1	Campylobacter coli
GCF_001763885.1	ASM176388v1	Campylobacter coli
GCF_001763935.1	ASM176393v1	Campylobacter coli
GCF_001763955.1	ASM176395v1	Campylobacter coli
GCF_001763995.1	ASM176399v1	Campylobacter coli
GCF_001764015.1	ASM176401v1	Campylobacter coli
GCF_001764035.1	ASM176403v1	Campylobacter coli
GCF_001764045.1	ASM176404v1	Campylobacter coli
GCF_001764075.1	ASM176407v1	Campylobacter coli
GCF_001764395.1	ASM176439v1	Campylobacter coli
GCF_001764575.1	ASM176457v1	Campylobacter coli
GCF_001765195.1	ASM176519v1	Campylobacter coli
GCF_001865455.1	ASM186545v1	Campylobacter coli
GCF_001865475.1	ASM186547v1	Campylobacter coli
GCF_001865495.1	ASM186549v1	Campylobacter coli
GCF_001865515.1	ASM186551v1	Campylobacter coli
GCF_001865535.1	ASM186553v1	Campylobacter coli
GCF_001865555.1	ASM186555v1	Campylobacter coli
GCF_001912905.1	ASM191290v1	Campylobacter coli
GCF_001936355.1	ASM193635v1	Campylobacter coli
GCF_002000205.1	ASM200020v1	Campylobacter coli
GCF_002019865.1	ASM201986v1	Campylobacter coli
GCF_002019885.1	ASM201988v1	Campylobacter coli
GCF_002019955.1	ASM201995v1	Campylobacter coli
GCF_002019975.1	ASM201997v1	Campylobacter coli
GCF_002019985.1	ASM201998v1	Campylobacter coli
GCF_002020015.1	ASM202001v1	Campylobacter coli
GCF_002020035.1	ASM202003v1	Campylobacter coli
GCF_002020085.1	ASM202008v1	Campylobacter coli
GCF_002024185.1	ASM202418v1	Campylobacter coli
GCF_002118015.1	Ccoli_1.0	Campylobacter coli
GCF_002178015.1	ASM217801v1	Campylobacter coli
GCF_002178515.1	ASM217851v1	Campylobacter coli
GCF_002178715.1	ASM217871v1	Campylobacter coli
GCF_002178855.1	ASM217885v1	Campylobacter coli
GCF_002178865.1	ASM217886v1	Campylobacter coli
GCF_002178875.1	ASM217887v1	Campylobacter coli
GCF_002207945.1	ASM220794v1	Campylobacter coli
GCF_002207965.1	ASM220796v1	Campylobacter coli
GCF_002407145.1	ASM240714v1	Campylobacter coli
GCF_002843985.1	ASM284398v1	Campylobacter coli
GCF_003030205.1	ASM303020v1	Campylobacter coli
GCF_003427275.1	CCP0013_1.0	Campylobacter coli
GCF_003590895.1	ASM359089v1	Campylobacter coli
GCF_003590915.1	ASM359091v1	Campylobacter coli
GCF_003590965.1	ASM359096v1	Campylobacter coli
GCF_003590975.1	ASM359097v1	Campylobacter coli
GCF_003970975.1	ASM397097v1	Campylobacter coli
GCF_003970985.1	ASM397098v1	Campylobacter coli
GCF_003970995.1	ASM397099v1	Campylobacter coli
GCF_003971005.1	ASM397100v1	Campylobacter coli
GCF_003971055.1	ASM397105v1	Campylobacter coli
GCF_003977055.1	ASM397705v1	Campylobacter coli
GCF_003977095.1	ASM397709v1	Campylobacter coli
GCF_003977265.1	ASM397726v1	Campylobacter coli
GCF_003996815.1	ASM399681v1	Campylobacter coli
GCF_004307315.1	ASM430731v1	Campylobacter coli
GCF_004329325.1	ASM432932v1	Campylobacter coli
GCF_004329355.1	ASM432935v1	Campylobacter coli
GCF_004368245.1	ASM436824v1	Campylobacter coli
GCF_004368265.1	ASM436826v1	Campylobacter coli
GCF_004368275.1	ASM436827v1	Campylobacter coli
GCF_004368335.1	ASM436833v1	Campylobacter coli
GCF_004368345.1	ASM436834v1	Campylobacter coli
GCF_005145645.1	ASM514564v1	Campylobacter coli
GCF_005145655.1	ASM514565v1	Campylobacter coli
GCF_005145685.1	ASM514568v1	Campylobacter coli
GCF_005517455.1	ASM551745v1	Campylobacter coli
GCF_006346685.1	ASM634668v1	Campylobacter coli
GCF_006346865.1	ASM634686v1	Campylobacter coli
GCF_006346985.1	ASM634698v1	Campylobacter coli
GCF_006347295.1	ASM634729v1	Campylobacter coli
GCF_006347455.1	ASM634745v1	Campylobacter coli
GCF_006347645.1	ASM634764v1	Campylobacter coli
GCF_006348005.1	ASM634800v1	Campylobacter coli
GCF_006348085.1	ASM634808v1	Campylobacter coli
GCF_006348115.1	ASM634811v1	Campylobacter coli
GCF_006348225.1	ASM634822v1	Campylobacter coli
GCF_006348485.1	ASM634848v1	Campylobacter coli
GCF_006348495.1	ASM634849v1	Campylobacter coli
GCF_006348765.1	ASM634876v1	Campylobacter coli
GCF_006349385.1	ASM634938v1	Campylobacter coli
GCF_006349395.1	ASM634939v1	Campylobacter coli
GCF_006349405.1	ASM634940v1	Campylobacter coli
GCF_006349415.1	ASM634941v1	Campylobacter coli
GCF_006349425.1	ASM634942v1	Campylobacter coli
GCF_006349485.1	ASM634948v1	Campylobacter coli
GCF_006349495.1	ASM634949v1	Campylobacter coli
GCF_006349525.1	ASM634952v1	Campylobacter coli
GCF_006349535.1	ASM634953v1	Campylobacter coli
GCF_006370255.1	ASM637025v1	Campylobacter coli
GCF_006370305.1	ASM637030v1	Campylobacter coli
GCF_006370345.1	ASM637034v1	Campylobacter coli
GCF_006370375.1	ASM637037v1	Campylobacter coli
GCF_006370415.1	ASM637041v1	Campylobacter coli
GCF_006370435.1	ASM637043v1	Campylobacter coli
GCF_007670845.1	ASM767084v1	Campylobacter coli
GCF_007670855.1	ASM767085v1	Campylobacter coli
GCF_007670875.1	ASM767087v1	Campylobacter coli
GCF_007670905.1	ASM767090v1	Campylobacter coli
GCF_007670925.1	ASM767092v1	Campylobacter coli
GCF_007670935.1	ASM767093v1	Campylobacter coli
GCF_007670945.1	ASM767094v1	Campylobacter coli
GCF_007670955.1	ASM767095v1	Campylobacter coli
GCF_007671005.1	ASM767100v1	Campylobacter coli
GCF_007671025.1	ASM767102v1	Campylobacter coli
GCF_007671035.1	ASM767103v1	Campylobacter coli
GCF_007671045.1	ASM767104v1	Campylobacter coli
GCF_007671055.1	ASM767105v1	Campylobacter coli
GCF_007671105.1	ASM767110v1	Campylobacter coli
GCF_007671125.1	ASM767112v1	Campylobacter coli
GCF_007671135.1	ASM767113v1	Campylobacter coli
GCF_007671145.1	ASM767114v1	Campylobacter coli
GCF_007671155.1	ASM767115v1	Campylobacter coli
GCF_007671195.1	ASM767119v1	Campylobacter coli
GCF_007671215.1	ASM767121v1	Campylobacter coli
GCF_007671235.1	ASM767123v1	Campylobacter coli
GCF_007671245.1	ASM767124v1	Campylobacter coli
GCF_007671275.1	ASM767127v1	Campylobacter coli
GCF_007671305.1	ASM767130v1	Campylobacter coli
GCF_007671315.1	ASM767131v1	Campylobacter coli
GCF_007671325.1	ASM767132v1	Campylobacter coli
GCF_007671335.1	ASM767133v1	Campylobacter coli
GCF_007671345.1	ASM767134v1	Campylobacter coli
GCF_007671405.1	ASM767140v1	Campylobacter coli
GCF_007671415.1	ASM767141v1	Campylobacter coli
GCF_007671425.1	ASM767142v1	Campylobacter coli
GCF_007671435.1	ASM767143v1	Campylobacter coli
GCF_007671445.1	ASM767144v1	Campylobacter coli
GCF_007671505.1	ASM767150v1	Campylobacter coli
GCF_007671525.1	ASM767152v1	Campylobacter coli
GCF_007671535.1	ASM767153v1	Campylobacter coli
GCF_007671555.1	ASM767155v1	Campylobacter coli
GCF_007671565.1	ASM767156v1	Campylobacter coli
GCF_007671585.1	ASM767158v1	Campylobacter coli
GCF_007671625.1	ASM767162v1	Campylobacter coli
GCF_007671645.1	ASM767164v1	Campylobacter coli
GCF_900446285.1	57269_F01	Campylobacter coli
GCF_900446295.1	34576_C01	Campylobacter coli
GCF_900446315.1	58225_F01	Campylobacter coli
GCF_900446325.1	56527_D01	Campylobacter coli
GCF_900446355.1	42650_D02	Campylobacter coli
GCF_900460755.1	34576_B01	Campylobacter coli
GCF_900460815.1	52278_E01	Campylobacter coli
GCF_902373715.1	MGYG-HGUT-01297	Campylobacter coli
GCF_902385985.1	UHGG_MGYG-HGUT-02333	Campylobacter coli
GCF_902385995.1	UHGG_MGYG-HGUT-02332	Campylobacter coli
GCF_000009885.1	ASM988v1	Klebsiella pneumoniae
GCF_000163455.1	ASM16345v1	Klebsiella pneumoniae
GCF_000219945.1	ASM21994v2	Klebsiella pneumoniae
GCF_000219965.1	ASM21996v2	Klebsiella pneumoniae
GCF_000220485.1	ASM22048v1	Klebsiella pneumoniae
GCF_000223435.1	ASM22343v2	Klebsiella pneumoniae
GCF_000240185.1	ASM24018v2	Klebsiella pneumoniae
GCF_000255975.2	ASM25597v2	Klebsiella pneumoniae
GCF_000263095.1	Klebphe1.0	Klebsiella pneumoniae
GCF_000281255.1	KPNIH2_1	Klebsiella pneumoniae
GCF_000281275.1	KPNIH5_1	Klebsiella pneumoniae
GCF_000281295.1	KPNIH6_1	Klebsiella pneumoniae
GCF_000281315.1	KPNIH9_1	Klebsiella pneumoniae
GCF_000281335.1	KPNIH12_1	Klebsiella pneumoniae
GCF_000281355.1	KPNIH17_1	Klebsiella pneumoniae
GCF_000281375.1	KPNIH20_1	Klebsiella pneumoniae
GCF_000281395.1	KPNIH4_1	Klebsiella pneumoniae
GCF_000281415.1	KPNIH7_1	Klebsiella pneumoniae
GCF_000281435.2	ASM28143v2	Klebsiella pneumoniae
GCF_000281455.1	KPNIH14_1	Klebsiella pneumoniae
GCF_000281475.1	KPNIH18_1	Klebsiella pneumoniae
GCF_000281495.1	KPNIH21_1	Klebsiella pneumoniae
GCF_000281515.1	KPNIH22_1	Klebsiella pneumoniae
GCF_000281535.2	ASM28153v2	Klebsiella pneumoniae
GCF_000281555.1	KPNIH8_1	Klebsiella pneumoniae
GCF_000281575.1	KPNIH11_1	Klebsiella pneumoniae
GCF_000281595.1	KPNIH16_1	Klebsiella pneumoniae
GCF_000281615.1	KPNIH19_1	Klebsiella pneumoniae
GCF_000281635.1	KPNIH23_1	Klebsiella pneumoniae
GCF_000281755.1	KlePneDSM30104	Klebsiella pneumoniae
GCF_000283455.1	KlebKpneumoniae_ST258_1.0	Klebsiella pneumoniae
GCF_000294365.1	ASM29436v1	Klebsiella pneumoniae
GCF_000300655.1	Kleb_pneu_WGLW1_V1	Klebsiella pneumoniae
GCF_000300675.1	Kleb_pneu_WGLW2_V1	Klebsiella pneumoniae
GCF_000300735.3	ASM30073v3	Klebsiella pneumoniae
GCF_000300835.1	K1_1	Klebsiella pneumoniae
GCF_000300935.1	Kleb_pneu_WGLW3_V1	Klebsiella pneumoniae
GCF_000300955.1	Kleb_pneu_WGLW5_V1	Klebsiella pneumoniae
GCF_000309505.2	ASM30950v2	Klebsiella pneumoniae
GCF_000313365.1	ASM31336v1	Klebsiella pneumoniae
GCF_000313465.1	ASM31346v1	Klebsiella pneumoniae
GCF_000315385.1	ASM31538v1	Klebsiella pneumoniae
GCF_000316245.2	MTE2_ImprovedAssembly	Klebsiella pneumoniae
GCF_000316265.2	MTE1_ImprovedAssembly	Klebsiella pneumoniae
GCF_000338255.1	KP1_contigs_1-272	Klebsiella pneumoniae
GCF_000346145.1	KPRYC492V1.1	Klebsiella pneumoniae
GCF_000349265.2	KPBAA1705_01152013	Klebsiella pneumoniae
GCF_000349285.2	G000_12282012	Klebsiella pneumoniae
GCF_000364385.3	ASM36438v3	Klebsiella pneumoniae
GCF_000367165.1	ASM36716v1	Klebsiella pneumoniae
GCF_000367465.1	KpMDU1.1	Klebsiella pneumoniae
GCF_000372625.3	KP_version_2	Klebsiella pneumoniae
GCF_000401195.1	gkp2v01	Klebsiella pneumoniae
GCF_000406385.1	gkp47v01	Klebsiella pneumoniae
GCF_000406405.1	gkp1v01	Klebsiella pneumoniae
GCF_000406425.1	gkp24v01	Klebsiella pneumoniae
GCF_000406445.1	gkp25v01	Klebsiella pneumoniae
GCF_000406465.1	gkp27v01	Klebsiella pneumoniae
GCF_000406485.1	gkp53v01	Klebsiella pneumoniae
GCF_000406505.1	gkp48v01	Klebsiella pneumoniae
GCF_000406525.1	gkp26v01	Klebsiella pneumoniae
GCF_000406545.1	gkp45v01	Klebsiella pneumoniae
GCF_000406565.1	gkp42v01	Klebsiella pneumoniae
GCF_000406585.1	gkp43v01	Klebsiella pneumoniae
GCF_000406605.1	gkp29v01	Klebsiella pneumoniae
GCF_000406625.1	gkp44v01	Klebsiella pneumoniae
GCF_000406645.1	gkp46v01	Klebsiella pneumoniae
GCF_000406665.1	gkp30v01	Klebsiella pneumoniae
GCF_000406685.1	gkp34v01	Klebsiella pneumoniae
GCF_000406705.1	gkp37v01	Klebsiella pneumoniae
GCF_000406725.1	gkp38v01	Klebsiella pneumoniae
GCF_000406745.1	gkp54v01	Klebsiella pneumoniae
GCF_000406765.2	ASM40676v2	Klebsiella pneumoniae
GCF_000406825.1	gkp39v01	Klebsiella pneumoniae
GCF_000406845.1	gkp40v01	Klebsiella pneumoniae
GCF_000406865.1	gkp56v01	Klebsiella pneumoniae
GCF_000406885.1	gkp57v01	Klebsiella pneumoniae
GCF_000408965.1	gkp4v01	Klebsiella pneumoniae
GCF_000408985.1	gkp28v01	Klebsiella pneumoniae
GCF_000409005.1	gkp33v01	Klebsiella pneumoniae
GCF_000409025.1	gkp41v01	Klebsiella pneumoniae
GCF_000409045.1	gkp35v01	Klebsiella pneumoniae
GCF_000409065.1	gkp10v01	Klebsiella pneumoniae
GCF_000409085.1	gkp15v01	Klebsiella pneumoniae
GCF_000409105.1	gkp36v01	Klebsiella pneumoniae
GCF_000409125.1	gkp31v01	Klebsiella pneumoniae
GCF_000409715.1	Klebsiella_pneumoniae_ATCC_25955_Genome_sequencing	Klebsiella pneumoniae
GCF_000409735.1	Klebsiella_pneumonia_G5-2_Genome_sequencing	Klebsiella pneumoniae
GCF_000412575.2	B5055.1	Klebsiella pneumoniae
GCF_000417045.1	gkp17v01	Klebsiella pneumoniae
GCF_000417065.1	gkp14v01	Klebsiella pneumoniae
GCF_000417085.2	ASM41708v2	Klebsiella pneumoniae
GCF_000417105.1	gkp3v01	Klebsiella pneumoniae
GCF_000417125.1	gkp5v01	Klebsiella pneumoniae
GCF_000417145.1	gkp23v01	Klebsiella pneumoniae
GCF_000417165.1	gkp21v01	Klebsiella pneumoniae
GCF_000417185.1	gkp22v01	Klebsiella pneumoniae
GCF_000417205.1	gkp13v01	Klebsiella pneumoniae
GCF_000417225.2	ASM41722v2	Klebsiella pneumoniae
GCF_000417245.1	gkp20v01	Klebsiella pneumoniae
GCF_000417265.2	ASM41726v2	Klebsiella pneumoniae
GCF_000417305.1	gkp7v01	Klebsiella pneumoniae
GCF_000417325.1	gkp8v01	Klebsiella pneumoniae
GCF_000417345.1	gkp9v01	Klebsiella pneumoniae
GCF_000417365.1	gkp50v01	Klebsiella pneumoniae
GCF_000417385.1	gkp51v01	Klebsiella pneumoniae
GCF_000417405.1	gkp49v01	Klebsiella pneumoniae
GCF_000417425.1	gkp52v01	Klebsiella pneumoniae
GCF_000417445.1	gkp6v01	Klebsiella pneumoniae
GCF_000417465.1	gkp32v01	Klebsiella pneumoniae
GCF_000417485.1	gkp11v01	Klebsiella pneumoniae
GCF_000417545.1	gkp19v01	Klebsiella pneumoniae
GCF_000439165.1	KKPNMP14	Klebsiella pneumoniae
GCF_000439185.1	UKKV901664	Klebsiella pneumoniae
GCF_000441835.1	LCT-KP182_for_vertion_2.04_of_Klebsiella_pneumoniae_genome	Klebsiella pneumoniae
GCF_000441855.1	LCT-KP289_for_vertion_2.04_of_Klebsiella_pneumoniae_genome	Klebsiella pneumoniae
GCF_000444855.2	GS_De_Novo_Assembly	Klebsiella pneumoniae
GCF_000445405.1	ASM44540v1	Klebsiella pneumoniae
GCF_000465975.2	ASM46597v2	Klebsiella pneumoniae
GCF_000474015.1	ASM47401v1	Klebsiella pneumoniae
GCF_000474635.1	Kp303K1.0	Klebsiella pneumoniae
GCF_000474865.1	Kleb_pneu_BIDMC_18C_V1_PacBio	Klebsiella pneumoniae
GCF_000474885.1	Kleb_pneu_BIDMC_12C_V1_PacBio	Klebsiella pneumoniae
GCF_000474905.1	Kleb_pneu_BIDMC_16_V1_PacBio	Klebsiella pneumoniae
GCF_000485755.1	ASM48575v1	Klebsiella pneumoniae
GCF_000492195.1	Kleb_pneu_BIDMC_41_V1	Klebsiella pneumoniae
GCF_000492215.1	Kleb_pneu_BIDMC_40_V1	Klebsiella pneumoniae
GCF_000492295.1	Kleb_pneu_BIDMC_36_V1	Klebsiella pneumoniae
GCF_000492315.1	Kleb_pneu_BIDMC_25_V1	Klebsiella pneumoniae
GCF_000492335.1	Kleb_pneu_BIDMC_24_V1	Klebsiella pneumoniae
GCF_000492355.1	Kleb_pneu_BIDMC_23_V1	Klebsiella pneumoniae
GCF_000492375.1	Kleb_pneu_BIDMC_22_V1	Klebsiella pneumoniae
GCF_000492395.1	Kleb_pneu_BIDMC_21_V1	Klebsiella pneumoniae
GCF_000492515.1	Kleb_pneu_UCI_8_V1	Klebsiella pneumoniae
GCF_000492535.1	Kleb_pneu_UCI_7_V1	Klebsiella pneumoniae
GCF_000492555.1	Kleb_pneu_UCI_6_V1	Klebsiella pneumoniae
GCF_000492595.1	Kleb_pneu_UCI_4_V1	Klebsiella pneumoniae
GCF_000492635.1	Kleb_pneu_UCI_2_V1	Klebsiella pneumoniae
GCF_000492695.1	Kleb_pneu_BWH_30_V1	Klebsiella pneumoniae
GCF_000492735.1	Kleb_pneu_BWH_28_V1	Klebsiella pneumoniae
GCF_000492755.1	Kleb_pneu_MGH_48_V1	Klebsiella pneumoniae
GCF_000492775.1	Kleb_pneu_MGH_46_V1	Klebsiella pneumoniae
GCF_000492875.1	Kleb_pneu_MGH_36_V1	Klebsiella pneumoniae
GCF_000492915.1	Kleb_pneu_MGH_32_V1	Klebsiella pneumoniae
GCF_000492935.1	Kleb_pneu_MGH_30_V1	Klebsiella pneumoniae
GCF_000493075.1	Kleb_pneu_MGH_21_V1	Klebsiella pneumoniae
GCF_000493115.1	Kleb_pneu_MGH_19_V1	Klebsiella pneumoniae
GCF_000493135.1	Kleb_pneu_MGH_18_V1	Klebsiella pneumoniae
GCF_000493155.1	Kleb_pneu_MGH_17_V1	Klebsiella pneumoniae
GCF_000495875.1	SeK50	Klebsiella pneumoniae
GCF_000495895.2	SfK50	Klebsiella pneumoniae
GCF_000498775.2	LAU-EC1	Klebsiella pneumoniae
GCF_000499865.1	KpQ15	Klebsiella pneumoniae
GCF_000499885.1	KpQ24	Klebsiella pneumoniae
GCF_000512165.1	ASM51216v1	Klebsiella pneumoniae
GCF_000521985.1	Hafn_alve_BIDMC_31_V1	Klebsiella pneumoniae
GCF_000529325.1	IS33v1	Klebsiella pneumoniae
GCF_000529645.1	LPSB1_2557	Klebsiella pneumoniae
GCF_000529705.1	LPSB6_2558	Klebsiella pneumoniae
GCF_000529775.1	SB4536_2858	Klebsiella pneumoniae
GCF_000565135.1	Klebsiella_pneumoniae_Strain_NB60_whole-genome_sequencing	Klebsiella pneumoniae
GCF_000566725.1	Kleb_pneu_UCI_44_V1	Klebsiella pneumoniae
GCF_000566745.1	Kleb_pneu_UCI_43_V1	Klebsiella pneumoniae
GCF_000566765.1	Kleb_pneu_UCI_42_V1	Klebsiella pneumoniae
GCF_000566785.1	Kleb_pneu_UCI_41_V1	Klebsiella pneumoniae
GCF_000566805.1	Kleb_pneu_UCI_38_V1	Klebsiella pneumoniae
GCF_000566825.1	Kleb_pneu_UCI_37_V1	Klebsiella pneumoniae
GCF_000566845.1	Kleb_pneu_UCI_34_V1	Klebsiella pneumoniae
GCF_000566865.1	Kleb_pneu_UCI_33_V1	Klebsiella pneumoniae
GCF_000566885.1	Kleb_pneu_UCI_26_V1	Klebsiella pneumoniae
GCF_000566905.1	Kleb_pneu_UCI_25_V1	Klebsiella pneumoniae
GCF_000566925.1	Kleb_pneu_UCI_22_V1	Klebsiella pneumoniae
GCF_000566945.1	Kleb_pneu_UCI_21_V1	Klebsiella pneumoniae
GCF_000566965.1	Kleb_pneu_UCI_20_V1	Klebsiella pneumoniae
GCF_000566985.1	Kleb_pneu_UCI_19_V1	Klebsiella pneumoniae
GCF_000567025.1	Kleb_pneu_BIDMC_45_V1	Klebsiella pneumoniae
GCF_000567045.1	Kleb_pneu_BIDMC_53_V1	Klebsiella pneumoniae
GCF_000567065.1	Kleb_pneu_BIDMC_52_V1	Klebsiella pneumoniae
GCF_000567085.1	Kleb_pneu_BIDMC_51_V1	Klebsiella pneumoniae
GCF_000567105.1	Kleb_pneu_BIDMC_48_V1	Klebsiella pneumoniae
GCF_000567125.1	Kleb_pneu_BIDMC_47_V1	Klebsiella pneumoniae
GCF_000567145.1	Kleb_pneu_BIDMC_46b_V1	Klebsiella pneumoniae
GCF_000567165.1	Kleb_pneu_BIDMC_46a_V1	Klebsiella pneumoniae
GCF_000567185.1	Kleb_pneu_BIDMC_42b_V1	Klebsiella pneumoniae
GCF_000567205.1	Kleb_pneu_BIDMC_42a_V1	Klebsiella pneumoniae
GCF_000567225.2	ASM56722v2	Klebsiella pneumoniae
GCF_000567245.1	Kleb_pneu_BIDMC_34_V1	Klebsiella pneumoniae
GCF_000567265.1	Kleb_pneu_BIDMC_32_V1	Klebsiella pneumoniae
GCF_000567285.1	Kleb_pneu_BIDMC_18D_V2	Klebsiella pneumoniae
GCF_000567305.1	Kleb_pneu_BIDMC_18A_V2	Klebsiella pneumoniae
GCF_000567325.1	Kleb_pneu_BIDMC_14_V2	Klebsiella pneumoniae
GCF_000567345.1	Kleb_pneu_BIDMC_13_V1	Klebsiella pneumoniae
GCF_000567365.1	Kleb_pneu_BIDMC_12B_V1	Klebsiella pneumoniae
GCF_000567385.1	Kleb_pneu_BIDMC_12A_V2	Klebsiella pneumoniae
GCF_000567405.1	Kleb_pneu_BIDMC_11_V2	Klebsiella pneumoniae
GCF_000567425.1	Kleb_pneu_BIDMC_7B_V2	Klebsiella pneumoniae
GCF_000567445.1	Kleb_pneu_BIDMC_5_V2	Klebsiella pneumoniae
GCF_000567465.1	Kleb_pneu_BIDMC_4_V2	Klebsiella pneumoniae
GCF_000567485.1	Kleb_pneu_BIDMC_2A_V2	Klebsiella pneumoniae
GCF_000567505.1	Kleb_pneu_BIDMC_1_V2	Klebsiella pneumoniae
GCF_000567525.1	Kleb_pneu_UCI_1_V1	Klebsiella pneumoniae
GCF_000567545.1	Kleb_pneu_BWH_41_V1	Klebsiella pneumoniae
GCF_000567565.1	Kleb_pneu_BWH_36_V1	Klebsiella pneumoniae
GCF_000567585.1	Kleb_pneu_BWH_22_V2	Klebsiella pneumoniae
GCF_000567605.1	Kleb_pneu_BWH_15_V2	Klebsiella pneumoniae
GCF_000567625.1	Kleb_pneu_BWH_2_V2	Klebsiella pneumoniae
GCF_000567645.1	Kleb_pneu_MGH_47_V1	Klebsiella pneumoniae
GCF_000567665.1	Kleb_pneu_MGH_45_V1	Klebsiella pneumoniae
GCF_000567685.1	Kleb_pneu_MGH_43_V1	Klebsiella pneumoniae
GCF_000567725.1	Kleb_pneu_MGH_39_V1	Klebsiella pneumoniae
GCF_000567745.1	Kleb_pneu_MGH_35_V1	Klebsiella pneumoniae
GCF_000567765.2	ASM56776v2	Klebsiella pneumoniae
GCF_000567785.1	Kleb_pneu_MGH_29_V1	Klebsiella pneumoniae
GCF_000567825.1	Kleb_pneu_BIDMC_7A_V2	Klebsiella pneumoniae
GCF_000567845.1	Kleb_pneu_UCI_13_V1	Klebsiella pneumoniae
GCF_000585875.1	Kpn3159065	Klebsiella pneumoniae
GCF_000585895.1	KP4-R	Klebsiella pneumoniae
GCF_000585915.1	KP2-R	Klebsiella pneumoniae
GCF_000585935.1	KP5-R	Klebsiella pneumoniae
GCF_000585955.1	KP1-I	Klebsiella pneumoniae
GCF_000597905.1	ASM59790v1	Klebsiella pneumoniae
GCF_000598005.1	ASM59800v1	Klebsiella pneumoniae
GCF_000599905.1	KPB_4_IHQD	Klebsiella pneumoniae
GCF_000599925.1	KPB_3_IHQD	Klebsiella pneumoniae
GCF_000633735.1	Kleb_pneu_CHS_60_V1	Klebsiella pneumoniae
GCF_000633755.1	Kleb_pneu_CHS_47_V1	Klebsiella pneumoniae
GCF_000633775.1	Kleb_pneu_CHS_42_V1	Klebsiella pneumoniae
GCF_000688155.1	Kleb_pneu_MGH_63_V1	Klebsiella pneumoniae
GCF_000688175.1	Kleb_pneu_UCI_64_V1	Klebsiella pneumoniae
GCF_000688195.1	Kleb_pneu_UCI_60_V1	Klebsiella pneumoniae
GCF_000688215.1	Kleb_pneu_MGH_75_V1	Klebsiella pneumoniae
GCF_000688535.1	Kleb_pneu_CHS_21_V1	Klebsiella pneumoniae
GCF_000688555.1	Kleb_pneu_CHS_16_V1	Klebsiella pneumoniae
GCF_000688635.1	Kleb_pneu_CHS_08_V1	Klebsiella pneumoniae
GCF_000689275.1	AFX_PRJEB4159_v1	Klebsiella pneumoniae
GCF_000692915.1	Kleb_pneu_BIDMC_18B_V1	Klebsiella pneumoniae
GCF_000692935.1	Kleb_pneu_BIDMC_54_V1	Klebsiella pneumoniae
GCF_000692955.1	Kleb_pneu_BIDMC_55_V1	Klebsiella pneumoniae
GCF_000692975.1	Kleb_pneu_BIDMC_60_V1	Klebsiella pneumoniae
GCF_000693015.1	Kleb_pneu_BIDMC_68_V1	Klebsiella pneumoniae
GCF_000693035.1	Kleb_pneu_BIDMC_69_V1	Klebsiella pneumoniae
GCF_000693055.1	Kleb_pneu_BWH_45_V1	Klebsiella pneumoniae
GCF_000693075.1	Kleb_pneu_BWH_46_V1	Klebsiella pneumoniae
GCF_000693095.1	Kleb_pneu_BWH_47_V1	Klebsiella pneumoniae
GCF_000693115.1	Kleb_pneu_BWH_48_V1	Klebsiella pneumoniae
GCF_000693135.1	Kleb_pneu_CHS_02_V1	Klebsiella pneumoniae
GCF_000693155.1	Kleb_pneu_CHS_03_V1	Klebsiella pneumoniae
GCF_000693175.1	Kleb_pneu_CHS_05_V1	Klebsiella pneumoniae
GCF_000693195.1	Kleb_pneu_CHS_06_V1	Klebsiella pneumoniae
GCF_000693215.1	Kleb_pneu_CHS_07_V1	Klebsiella pneumoniae
GCF_000693235.1	Kleb_pneu_CHS_09_V1	Klebsiella pneumoniae
GCF_000693255.1	Kleb_pneu_CHS_11_V1	Klebsiella pneumoniae
GCF_000693275.1	Kleb_pneu_CHS_12_V1	Klebsiella pneumoniae
GCF_000693295.1	Kleb_pneu_CHS_13_V1	Klebsiella pneumoniae
GCF_000693315.1	Kleb_pneu_CHS_14_V1	Klebsiella pneumoniae
GCF_000693335.1	Kleb_pneu_CHS_17_V1	Klebsiella pneumoniae
GCF_000693355.1	Kleb_pneu_CHS_18_V1	Klebsiella pneumoniae
GCF_000693375.1	Kleb_pneu_CHS_19_V1	Klebsiella pneumoniae
GCF_000693395.1	Kleb_pneu_CHS_20_V1	Klebsiella pneumoniae
GCF_000693415.1	Kleb_pneu_CHS_22_V1	Klebsiella pneumoniae
GCF_000693435.1	Kleb_pneu_CHS_23_V1	Klebsiella pneumoniae
GCF_000693455.1	Kleb_pneu_CHS_24_V1	Klebsiella pneumoniae
GCF_000693475.1	Kleb_pneu_CHS_25_V1	Klebsiella pneumoniae
GCF_000693495.1	Kleb_pneu_CHS_26_V1	Klebsiella pneumoniae
GCF_000693515.1	Kleb_pneu_CHS_27_V1	Klebsiella pneumoniae
GCF_000693535.1	Kleb_pneu_CHS_28_V1	Klebsiella pneumoniae
GCF_000693555.1	Kleb_pneu_CHS_29_V1	Klebsiella pneumoniae
GCF_000693575.1	Kleb_pneu_CHS_30_V1	Klebsiella pneumoniae
GCF_000693595.1	Kleb_pneu_CHS_31_V1	Klebsiella pneumoniae
GCF_000693615.1	Kleb_pneu_CHS_32_V1	Klebsiella pneumoniae
GCF_000693635.1	Kleb_pneu_CHS_33_V1	Klebsiella pneumoniae
GCF_000693655.1	Kleb_pneu_CHS_34_V1	Klebsiella pneumoniae
GCF_000693675.1	Kleb_pneu_CHS_35_V1	Klebsiella pneumoniae
GCF_000693695.1	Kleb_pneu_CHS_36_V1	Klebsiella pneumoniae
GCF_000693715.1	Kleb_pneu_CHS_37_V1	Klebsiella pneumoniae
GCF_000693735.1	Kleb_pneu_CHS_38_V1	Klebsiella pneumoniae
GCF_000693755.1	Kleb_pneu_CHS_39_V1	Klebsiella pneumoniae
GCF_000693775.1	Kleb_pneu_CHS_40_V1	Klebsiella pneumoniae
GCF_000693795.1	Kleb_pneu_CHS_41_V1	Klebsiella pneumoniae
GCF_000693815.1	Kleb_pneu_CHS_43_V1	Klebsiella pneumoniae
GCF_000693835.1	Kleb_pneu_CHS_44_V1	Klebsiella pneumoniae
GCF_000693855.1	Kleb_pneu_CHS_45_V1	Klebsiella pneumoniae
GCF_000693875.1	Kleb_pneu_CHS_46_V1	Klebsiella pneumoniae
GCF_000693895.1	Kleb_pneu_CHS_48_V1	Klebsiella pneumoniae
GCF_000693915.1	Kleb_pneu_CHS_49_V1	Klebsiella pneumoniae
GCF_000693935.1	Kleb_pneu_CHS_50_V1	Klebsiella pneumoniae
GCF_000693955.1	Kleb_pneu_CHS_51_V1	Klebsiella pneumoniae
GCF_000693975.1	Kleb_pneu_CHS_52_V1	Klebsiella pneumoniae
GCF_000693995.1	Kleb_pneu_CHS_53_V1	Klebsiella pneumoniae
GCF_000694015.1	Kleb_pneu_CHS_54_V1	Klebsiella pneumoniae
GCF_000694035.1	Kleb_pneu_CHS_55_V1	Klebsiella pneumoniae
GCF_000694055.1	Kleb_pneu_CHS_56_V1	Klebsiella pneumoniae
GCF_000694075.1	Kleb_pneu_CHS_57_V1	Klebsiella pneumoniae
GCF_000694095.1	Kleb_pneu_CHS_58_V1	Klebsiella pneumoniae
GCF_000694115.1	Kleb_pneu_CHS_59_V1	Klebsiella pneumoniae
GCF_000694135.1	Kleb_pneu_CHS_61_V1	Klebsiella pneumoniae
GCF_000694155.1	Kleb_pneu_CHS_62_V1	Klebsiella pneumoniae
GCF_000694175.1	Kleb_pneu_CHS_63_V1	Klebsiella pneumoniae
GCF_000694195.1	Kleb_pneu_CHS_64_V1	Klebsiella pneumoniae
GCF_000694215.1	Kleb_pneu_CHS_65_V1	Klebsiella pneumoniae
GCF_000694235.1	Kleb_pneu_CHS_66_V1	Klebsiella pneumoniae
GCF_000694255.1	Kleb_pneu_CHS_67_V1	Klebsiella pneumoniae
GCF_000694275.1	Kleb_pneu_CHS_70_V1	Klebsiella pneumoniae
GCF_000694295.1	Kleb_pneu_CHS_71_V1	Klebsiella pneumoniae
GCF_000694315.1	Kleb_pneu_CHS_72_V1	Klebsiella pneumoniae
GCF_000694335.1	Kleb_pneu_CHS_73_V1	Klebsiella pneumoniae
GCF_000694355.1	Kleb_pneu_CHS_74_V1	Klebsiella pneumoniae
GCF_000694375.1	Kleb_pneu_CHS_75_V1	Klebsiella pneumoniae
GCF_000694395.1	Kleb_pneu_CHS_76_V1	Klebsiella pneumoniae
GCF_000694415.1	Kleb_pneu_CHS_80_V1	Klebsiella pneumoniae
GCF_000694435.1	Kleb_pneu_MGH_51_V1	Klebsiella pneumoniae
GCF_000694455.1	Kleb_pneu_MGH_52_V1	Klebsiella pneumoniae
GCF_000694475.2	ASM69447v2	Klebsiella pneumoniae
GCF_000694495.1	Kleb_pneu_MGH_60_V1	Klebsiella pneumoniae
GCF_000694515.1	Kleb_pneu_MGH_64_V1	Klebsiella pneumoniae
GCF_000694535.1	Kleb_pneu_MGH_65_V1	Klebsiella pneumoniae
GCF_000694555.1	Kleb_pneu_MGH_66_V1	Klebsiella pneumoniae
GCF_000694575.1	Kleb_pneu_MGH_67_V1	Klebsiella pneumoniae
GCF_000694615.1	Kleb_pneu_MGH_69_V1	Klebsiella pneumoniae
GCF_000694635.1	Kleb_pneu_MGH_70_V1	Klebsiella pneumoniae
GCF_000694655.1	Kleb_pneu_MGH_71_V1	Klebsiella pneumoniae
GCF_000694675.1	Kleb_pneu_MGH_72_V1	Klebsiella pneumoniae
GCF_000694695.1	Kleb_pneu_MGH_73_V1	Klebsiella pneumoniae
GCF_000694715.1	Kleb_pneu_MGH_74_V1	Klebsiella pneumoniae
GCF_000694755.1	Kleb_pneu_MGH_79_V1	Klebsiella pneumoniae
GCF_000694795.1	Kleb_pneu_UCI_55_V1	Klebsiella pneumoniae
GCF_000694815.1	Kleb_pneu_UCI_56_V1	Klebsiella pneumoniae
GCF_000694835.1	Kleb_pneu_UCI_59_V1	Klebsiella pneumoniae
GCF_000694855.1	Kleb_pneu_UCI_61_V1	Klebsiella pneumoniae
GCF_000694875.1	Kleb_pneu_UCI_62_V1	Klebsiella pneumoniae
GCF_000694895.1	Kleb_pneu_UCI_63_V1	Klebsiella pneumoniae
GCF_000694915.1	Kleb_pneu_UCI_67_V1	Klebsiella pneumoniae
GCF_000694935.1	Kleb_pneu_UCI_68_V1	Klebsiella pneumoniae
GCF_000695285.2	SaK60	Klebsiella pneumoniae
GCF_000695305.2	SbK60	Klebsiella pneumoniae
GCF_000695935.1	ASM69593v1	Klebsiella pneumoniae
GCF_000699325.1	4541-2	Klebsiella pneumoniae
GCF_000699345.1	11227-1	Klebsiella pneumoniae
GCF_000699405.1	4006	Klebsiella pneumoniae
GCF_000699425.1	7699	Klebsiella pneumoniae
GCF_000706585.1	Kleb_pneu_UCI_17_V1	Klebsiella pneumoniae
GCF_000706605.1	Kleb_pneu_BIDMC_10_V2	Klebsiella pneumoniae
GCF_000707985.1	Kleb_pneu_BIDMC_33B_V1	Klebsiella pneumoniae
GCF_000709165.1	1601080v01	Klebsiella pneumoniae
GCF_000709185.1	VAKP278v01	Klebsiella pneumoniae
GCF_000709205.1	UHKPC45v01	Klebsiella pneumoniae
GCF_000709225.1	UHKPC52v01	Klebsiella pneumoniae
GCF_000709245.1	UHKPC05v01	Klebsiella pneumoniae
GCF_000710075.1	KlePne1.0	Klebsiella pneumoniae
GCF_000710095.1	ASM71009v1	Klebsiella pneumoniae
GCF_000710805.1	De_novo_Assembly	Klebsiella pneumoniae
GCF_000710855.1	De_novo_Assembly	Klebsiella pneumoniae
GCF_000714675.1	ASM71467v1	Klebsiella pneumoniae
GCF_000717515.1	ASM71751v1	Klebsiella pneumoniae
GCF_000722485.1	ASM72248v1	Klebsiella pneumoniae
GCF_000733255.1	ASM73325v1	Klebsiella pneumoniae
GCF_000735285.1	ASM73528v1	Klebsiella pneumoniae
GCF_000738865.1	ASM73886v1	Klebsiella pneumoniae
GCF_000738875.1	ASM73887v1	Klebsiella pneumoniae
GCF_000739495.1	ASM73949v1	Klebsiella pneumoniae
GCF_000742135.1	ASM74213v1	Klebsiella pneumoniae
GCF_000742755.1	ASM74275v1	Klebsiella pneumoniae
GCF_000747055.1	ASM74705v1	Klebsiella pneumoniae
GCF_000755605.1	ASM75560v1	Klebsiella pneumoniae
GCF_000763925.1	CDPH5262-4	Klebsiella pneumoniae
GCF_000763935.1	CDPH3823-4	Klebsiella pneumoniae
GCF_000764615.1	ASM76461v1	Klebsiella pneumoniae
GCF_000764635.1	ASM76463v1	Klebsiella pneumoniae
GCF_000766125.1	ASM76612v1	Klebsiella pneumoniae
GCF_000773875.1	gdodcwi15_v01	Klebsiella pneumoniae
GCF_000775375.1	ASM77537v1	Klebsiella pneumoniae
GCF_000775395.1	ASM77539v1	Klebsiella pneumoniae
GCF_000775955.1	ASM77595v1	Klebsiella pneumoniae
GCF_000783515.2	ASM78351v2	Klebsiella pneumoniae
GCF_000784945.1	ASM78494v1	Klebsiella pneumoniae
GCF_000784985.1	ASM78498v1	Klebsiella pneumoniae
GCF_000785005.1	ASM78500v1	Klebsiella pneumoniae
GCF_000785625.1	ASM78562v1	Klebsiella pneumoniae
GCF_000787995.1	ASM78799v1	Klebsiella pneumoniae
GCF_000788005.1	ASM78800v1	Klebsiella pneumoniae
GCF_000788025.1	ASM78802v1	Klebsiella pneumoniae
GCF_000805735.1	ASM80573v1	Klebsiella pneumoniae
GCF_000807395.2	ASM80739v3	Klebsiella pneumoniae
GCF_000807475.1	ASM80747v2	Klebsiella pneumoniae
GCF_000807495.1	ASM80749v2	Klebsiella pneumoniae
GCF_000807515.1	ASM80751v2	Klebsiella pneumoniae
GCF_000809125.1	ASM80912v1	Klebsiella pneumoniae
GCF_000812525.1	ASM81252v1	Klebsiella pneumoniae
GCF_000813205.1	ASM81320v1	Klebsiella pneumoniae
GCF_000814305.1	ASM81430v1	Klebsiella pneumoniae
GCF_000814805.1	ASM81480v1	Klebsiella pneumoniae
GCF_000817855.1	ASM81785v1	Klebsiella pneumoniae
GCF_000818615.1	ASM81861v1	Klebsiella pneumoniae
GCF_000820445.1	KPLM21	Klebsiella pneumoniae
GCF_000821365.1	100SGR	Klebsiella pneumoniae
GCF_000821385.1	101BO	Klebsiella pneumoniae
GCF_000821405.1	102BO	Klebsiella pneumoniae
GCF_000821425.1	103BO	Klebsiella pneumoniae
GCF_000821445.1	104BO	Klebsiella pneumoniae
GCF_000821465.1	10PV	Klebsiella pneumoniae
GCF_000821485.1	11PV	Klebsiella pneumoniae
GCF_000821505.1	12PV	Klebsiella pneumoniae
GCF_000821525.1	13PV	Klebsiella pneumoniae
GCF_000821545.1	14PV	Klebsiella pneumoniae
GCF_000821565.1	15PV	Klebsiella pneumoniae
GCF_000821585.1	16BO	Klebsiella pneumoniae
GCF_000821605.1	17PV	Klebsiella pneumoniae
GCF_000821625.1	18PV	Klebsiella pneumoniae
GCF_000821645.1	19PV	Klebsiella pneumoniae
GCF_000821665.1	20PV	Klebsiella pneumoniae
GCF_000821685.1	21PV	Klebsiella pneumoniae
GCF_000821705.1	22PV	Klebsiella pneumoniae
GCF_000821725.1	23PV	Klebsiella pneumoniae
GCF_000821745.1	24PV	Klebsiella pneumoniae
GCF_000821765.1	25BO	Klebsiella pneumoniae
GCF_000821785.1	26BO	Klebsiella pneumoniae
GCF_000821805.1	27BO	Klebsiella pneumoniae
GCF_000821825.1	28BO	Klebsiella pneumoniae
GCF_000821845.1	29BO	Klebsiella pneumoniae
GCF_000821865.1	30BO	Klebsiella pneumoniae
GCF_000821885.1	31AVR	Klebsiella pneumoniae
GCF_000821905.1	32AVR	Klebsiella pneumoniae
GCF_000821925.1	34AVR	Klebsiella pneumoniae
GCF_000821945.1	36AVR	Klebsiella pneumoniae
GCF_000821965.1	37AVR	Klebsiella pneumoniae
GCF_000821985.1	39AVR	Klebsiella pneumoniae
GCF_000822005.1	40AVR	Klebsiella pneumoniae
GCF_000822025.1	41AVR	Klebsiella pneumoniae
GCF_000822045.1	42AVR	Klebsiella pneumoniae
GCF_000822065.1	43AVR	Klebsiella pneumoniae
GCF_000822085.1	44AVR	Klebsiella pneumoniae
GCF_000822105.1	45AVR	Klebsiella pneumoniae
GCF_000822125.1	46AVR	Klebsiella pneumoniae
GCF_000822145.1	47AVR	Klebsiella pneumoniae
GCF_000822165.1	48AVR	Klebsiella pneumoniae
GCF_000822185.1	49BG	Klebsiella pneumoniae
GCF_000822205.1	50BG	Klebsiella pneumoniae
GCF_000822225.1	51BG	Klebsiella pneumoniae
GCF_000822245.1	52BG	Klebsiella pneumoniae
GCF_000822265.1	53BG	Klebsiella pneumoniae
GCF_000822285.1	54BG	Klebsiella pneumoniae
GCF_000822305.1	55BG	Klebsiella pneumoniae
GCF_000822325.1	56BG	Klebsiella pneumoniae
GCF_000822345.1	57BG	Klebsiella pneumoniae
GCF_000822365.1	58BG	Klebsiella pneumoniae
GCF_000822385.1	60BG	Klebsiella pneumoniae
GCF_000822405.1	62BG	Klebsiella pneumoniae
GCF_000822425.1	63BG	Klebsiella pneumoniae
GCF_000822445.1	65BO	Klebsiella pneumoniae
GCF_000822465.1	66BO	Klebsiella pneumoniae
GCF_000822485.1	67BO	Klebsiella pneumoniae
GCF_000822505.1	68BO	Klebsiella pneumoniae
GCF_000822525.1	69BO	Klebsiella pneumoniae
GCF_000822545.1	70BO	Klebsiella pneumoniae
GCF_000822565.1	71RE	Klebsiella pneumoniae
GCF_000822585.1	72RE	Klebsiella pneumoniae
GCF_000822605.1	73RE	Klebsiella pneumoniae
GCF_000822625.1	74RE	Klebsiella pneumoniae
GCF_000822645.1	75RE	Klebsiella pneumoniae
GCF_000822665.1	76RE	Klebsiella pneumoniae
GCF_000822685.1	77RE	Klebsiella pneumoniae
GCF_000822705.1	78RE	Klebsiella pneumoniae
GCF_000822725.1	79RE	Klebsiella pneumoniae
GCF_000822745.1	81RE	Klebsiella pneumoniae
GCF_000822765.1	82RE	Klebsiella pneumoniae
GCF_000822785.1	83RE	Klebsiella pneumoniae
GCF_000822805.1	84RE	Klebsiella pneumoniae
GCF_000822825.1	85RE	Klebsiella pneumoniae
GCF_000822845.1	86SGR	Klebsiella pneumoniae
GCF_000822865.1	87SGR	Klebsiella pneumoniae
GCF_000822885.1	88SGR	Klebsiella pneumoniae
GCF_000822905.1	89SGR	Klebsiella pneumoniae
GCF_000822925.1	90SGR	Klebsiella pneumoniae
GCF_000822945.1	91SGR	Klebsiella pneumoniae
GCF_000822965.1	92SGR	Klebsiella pneumoniae
GCF_000822985.1	93SGR	Klebsiella pneumoniae
GCF_000823005.1	94SGR	Klebsiella pneumoniae
GCF_000823025.1	95SGR	Klebsiella pneumoniae
GCF_000823045.1	96SGR	Klebsiella pneumoniae
GCF_000823065.1	97SGR	Klebsiella pneumoniae
GCF_000823085.1	98SGR	Klebsiella pneumoniae
GCF_000823105.1	99SGR	Klebsiella pneumoniae
GCF_000823125.1	9PV	Klebsiella pneumoniae
GCF_000826585.2	ASM82658v2	Klebsiella pneumoniae
GCF_000826605.1	Klebsiella_pneumoniae_KMP_nasey	Klebsiella pneumoniae
GCF_000826795.1	ASM82679v1	Klebsiella pneumoniae
GCF_000827775.2	Kp_subsp._rhinoscleromatis_Urmite	Klebsiella pneumoniae
GCF_000916415.1	ViralProj240034	Klebsiella pneumoniae
GCF_000943095.1	ST15	Klebsiella pneumoniae
GCF_000943155.1	NOVST	Klebsiella pneumoniae
GCF_000949515.1	ASM94951v1	Klebsiella pneumoniae
GCF_000956385.1	CDPH3707-4	Klebsiella pneumoniae
GCF_000956395.1	CDPH_3020-4	Klebsiella pneumoniae
GCF_000958945.1	matepair3	Klebsiella pneumoniae
GCF_000958955.1	matepair02	Klebsiella pneumoniae
GCF_000958965.1	matepair4	Klebsiella pneumoniae
GCF_000958975.1	matepair01	Klebsiella pneumoniae
GCF_000967845.1	ASM96784v1	Klebsiella pneumoniae
GCF_000968155.1	ASM96815v1	Klebsiella pneumoniae
GCF_000971075.1	ASM97107v1	Klebsiella pneumoniae
GCF_000981845.1	ASM98184v1	Klebsiella pneumoniae
GCF_000981955.1	ASM98195v1	Klebsiella pneumoniae
GCF_000982045.1	ASM98204v1	Klebsiella pneumoniae
GCF_000982085.1	ASM98208v1	Klebsiella pneumoniae
GCF_000982205.1	ASM98220v1	Klebsiella pneumoniae
GCF_000982215.1	ASM98221v1	Klebsiella pneumoniae
GCF_001008725.1	ASM100872v1	Klebsiella pneumoniae
GCF_001022035.1	ASM102203v1	Klebsiella pneumoniae
GCF_001022175.1	ASM102217v1	Klebsiella pneumoniae
GCF_001030715.1	Kleb_oxyt_CHS153_V1	Klebsiella pneumoniae
GCF_001030745.1	Kleb_oxyt_CHS222_V1	Klebsiella pneumoniae
GCF_001030795.1	Kleb_pneu_CHS81_V1	Klebsiella pneumoniae
GCF_001030825.1	Kleb_pneu_CHS82_V1	Klebsiella pneumoniae
GCF_001030835.1	Kleb_pneu_CHS83_V1	Klebsiella pneumoniae
GCF_001030845.1	Kleb_pneu_CHS84_V1	Klebsiella pneumoniae
GCF_001030875.1	Kleb_pneu_CHS85_V1	Klebsiella pneumoniae
GCF_001030905.1	Kleb_pneu_CHS88_V1	Klebsiella pneumoniae
GCF_001030915.1	Kleb_pneu_CHS89_V1	Klebsiella pneumoniae
GCF_001030935.1	Kleb_pneu_CHS90_V1	Klebsiella pneumoniae
GCF_001030945.1	Kleb_pneu_CHS91_V1	Klebsiella pneumoniae
GCF_001030985.1	Kleb_pneu_CHS92_V1	Klebsiella pneumoniae
GCF_001030995.1	Kleb_pneu_CHS93_V1	Klebsiella pneumoniae
GCF_001031015.1	Kleb_pneu_CHS94_V1	Klebsiella pneumoniae
GCF_001031025.1	Kleb_pneu_CHS95_V1	Klebsiella pneumoniae
GCF_001031065.1	Kleb_pneu_CHS96_V1	Klebsiella pneumoniae
GCF_001031075.1	Kleb_pneu_CHS97_V1	Klebsiella pneumoniae
GCF_001031095.1	Kleb_pneu_CHS98_V1	Klebsiella pneumoniae
GCF_001031105.1	Kleb_pneu_CHS99_V1	Klebsiella pneumoniae
GCF_001031145.1	Kleb_pneu_CHS100_V1	Klebsiella pneumoniae
GCF_001031155.1	Kleb_pneu_CHS101_V1	Klebsiella pneumoniae
GCF_001031175.1	Kleb_pneu_CHS102_V1	Klebsiella pneumoniae
GCF_001031185.1	Kleb_pneu_CHS104_V1	Klebsiella pneumoniae
GCF_001031225.1	Kleb_pneu_CHS105_V1	Klebsiella pneumoniae
GCF_001031235.1	Kleb_pneu_CHS106_V1	Klebsiella pneumoniae
GCF_001031245.1	Kleb_pneu_CHS107_V1	Klebsiella pneumoniae
GCF_001031265.1	Kleb_pneu_CHS109_V1	Klebsiella pneumoniae
GCF_001031305.1	Kleb_pneu_CHS110_V1	Klebsiella pneumoniae
GCF_001031315.1	Kleb_pneu_CHS111_V1	Klebsiella pneumoniae
GCF_001031325.1	Kleb_pneu_CHS112_V1	Klebsiella pneumoniae
GCF_001031345.1	Kleb_pneu_CHS113_V1	Klebsiella pneumoniae
GCF_001031385.1	Kleb_pneu_CHS114_V1	Klebsiella pneumoniae
GCF_001031395.1	Kleb_pneu_CHS115_V1	Klebsiella pneumoniae
GCF_001031405.1	Kleb_pneu_CHS116_V1	Klebsiella pneumoniae
GCF_001031415.1	Kleb_pneu_CHS117_V1	Klebsiella pneumoniae
GCF_001031465.1	Kleb_pneu_CHS118_V1	Klebsiella pneumoniae
GCF_001031475.1	Kleb_pneu_CHS121_V1	Klebsiella pneumoniae
GCF_001031485.1	Kleb_pneu_CHS122_V1	Klebsiella pneumoniae
GCF_001031515.1	Kleb_pneu_CHS123_V1	Klebsiella pneumoniae
GCF_001031545.1	Kleb_pneu_CHS126_V1	Klebsiella pneumoniae
GCF_001031555.1	Kleb_pneu_CHS125_V1	Klebsiella pneumoniae
GCF_001031565.1	Kleb_pneu_CHS127_V1	Klebsiella pneumoniae
GCF_001031595.1	Kleb_pneu_CHS128_V1	Klebsiella pneumoniae
GCF_001031625.1	Kleb_pneu_CHS129_V1	Klebsiella pneumoniae
GCF_001031635.1	Kleb_pneu_CHS131_V1	Klebsiella pneumoniae
GCF_001031645.1	Kleb_pneu_CHS132_V1	Klebsiella pneumoniae
GCF_001031675.1	Kleb_pneu_CHS133_V1	Klebsiella pneumoniae
GCF_001031705.1	Kleb_pneu_CHS134_V1	Klebsiella pneumoniae
GCF_001031715.1	Kleb_pneu_CHS135_V1	Klebsiella pneumoniae
GCF_001031725.1	Kleb_pneu_CHS137_V1	Klebsiella pneumoniae
GCF_001031745.1	Kleb_pneu_CHS138_V1	Klebsiella pneumoniae
GCF_001031785.1	Kleb_pneu_CHS139_V1	Klebsiella pneumoniae
GCF_001031795.1	Kleb_pneu_CHS140_V1	Klebsiella pneumoniae
GCF_001031805.1	Kleb_pneu_CHS141_V1	Klebsiella pneumoniae
GCF_001031825.1	Kleb_pneu_CHS142_V1	Klebsiella pneumoniae
GCF_001031865.1	Kleb_pneu_CHS144_V1	Klebsiella pneumoniae
GCF_001031875.1	Kleb_pneu_CHS145_V1	Klebsiella pneumoniae
GCF_001031895.1	Kleb_pneu_CHS146_V1	Klebsiella pneumoniae
GCF_001031905.1	Kleb_pneu_CHS147_V1	Klebsiella pneumoniae
GCF_001031945.1	Kleb_pneu_CHS148_V1	Klebsiella pneumoniae
GCF_001031955.1	Kleb_pneu_CHS150_V1	Klebsiella pneumoniae
GCF_001031965.1	Kleb_pneu_CHS149_V1	Klebsiella pneumoniae
GCF_001031995.1	Kleb_pneu_CHS151_V1	Klebsiella pneumoniae
GCF_001032025.1	Kleb_pneu_CHS152_V1	Klebsiella pneumoniae
GCF_001032035.1	Kleb_pneu_CHS154_V1	Klebsiella pneumoniae
GCF_001032045.1	Kleb_pneu_CHS155_V1	Klebsiella pneumoniae
GCF_001032075.1	Kleb_pneu_CHS156_V1	Klebsiella pneumoniae
GCF_001032105.1	Kleb_pneu_CHS157_V1	Klebsiella pneumoniae
GCF_001032115.1	Kleb_pneu_CHS158_V1	Klebsiella pneumoniae
GCF_001032125.1	Kleb_pneu_CHS159_V1	Klebsiella pneumoniae
GCF_001032145.1	Kleb_pneu_CHS160_V1	Klebsiella pneumoniae
GCF_001032185.1	Kleb_pneu_CHS161_V1	Klebsiella pneumoniae
GCF_001032195.1	Kleb_pneu_CHS163_V1	Klebsiella pneumoniae
GCF_001032205.1	Kleb_pneu_CHS162_V1	Klebsiella pneumoniae
GCF_001032225.1	Kleb_pneu_CHS164_V1	Klebsiella pneumoniae
GCF_001032265.1	Kleb_pneu_CHS165_V1	Klebsiella pneumoniae
GCF_001032275.1	Kleb_pneu_CHS166_V1	Klebsiella pneumoniae
GCF_001032285.1	Kleb_pneu_CHS167_V1	Klebsiella pneumoniae
GCF_001032305.1	Kleb_pneu_CHS168_V1	Klebsiella pneumoniae
GCF_001032345.1	Kleb_pneu_CHS169_V1	Klebsiella pneumoniae
GCF_001032355.1	Kleb_pneu_CHS170_V1	Klebsiella pneumoniae
GCF_001032365.1	Kleb_pneu_CHS172_V1	Klebsiella pneumoniae
GCF_001032375.1	Kleb_pneu_CHS173_V1	Klebsiella pneumoniae
GCF_001032425.1	Kleb_pneu_CHS174_V1	Klebsiella pneumoniae
GCF_001032435.1	Kleb_pneu_CHS176_V1	Klebsiella pneumoniae
GCF_001032445.1	Kleb_pneu_CHS177_V1	Klebsiella pneumoniae
GCF_001032455.1	Kleb_pneu_CHS179_V1	Klebsiella pneumoniae
GCF_001032505.1	Kleb_pneu_CHS181_V1	Klebsiella pneumoniae
GCF_001032525.1	Kleb_pneu_CHS182_V1	Klebsiella pneumoniae
GCF_001032535.1	Kleb_pneu_CHS183_V1	Klebsiella pneumoniae
GCF_001032545.1	Kleb_pneu_CHS184_V1	Klebsiella pneumoniae
GCF_001032585.1	Kleb_pneu_CHS185_V1	Klebsiella pneumoniae
GCF_001032605.1	Kleb_pneu_CHS186_V1	Klebsiella pneumoniae
GCF_001032615.1	Kleb_pneu_CHS189_V1	Klebsiella pneumoniae
GCF_001032625.1	Kleb_pneu_CHS191_V1	Klebsiella pneumoniae
GCF_001032665.1	Kleb_pneu_CHS192_V1	Klebsiella pneumoniae
GCF_001032685.1	Kleb_pneu_CHS194_V1	Klebsiella pneumoniae
GCF_001032695.1	Kleb_pneu_CHS195_V1	Klebsiella pneumoniae
GCF_001032705.1	Kleb_pneu_CHS197_V1	Klebsiella pneumoniae
GCF_001032765.1	Kleb_pneu_CHS200_V1	Klebsiella pneumoniae
GCF_001032775.1	Kleb_pneu_CHS201_V1	Klebsiella pneumoniae
GCF_001032795.1	Kleb_pneu_CHS202_V1	Klebsiella pneumoniae
GCF_001032815.1	Kleb_pneu_CHS205_V1	Klebsiella pneumoniae
GCF_001032845.1	Kleb_pneu_CHS206_V1	Klebsiella pneumoniae
GCF_001032855.1	Kleb_pneu_CHS207_V1	Klebsiella pneumoniae
GCF_001032875.1	Kleb_pneu_CHS208_V1	Klebsiella pneumoniae
GCF_001032895.1	Kleb_pneu_CHS209_V1	Klebsiella pneumoniae
GCF_001032925.1	Kleb_pneu_CHS210_V1	Klebsiella pneumoniae
GCF_001032935.1	Kleb_pneu_CHS211_V1	Klebsiella pneumoniae
GCF_001032965.1	Kleb_pneu_CHS213_V1	Klebsiella pneumoniae
GCF_001032975.1	Kleb_pneu_CHS214_V1	Klebsiella pneumoniae
GCF_001033005.1	Kleb_pneu_CHS215_V1	Klebsiella pneumoniae
GCF_001033015.1	Kleb_pneu_CHS216_V1	Klebsiella pneumoniae
GCF_001033045.1	Kleb_pneu_CHS217_V1	Klebsiella pneumoniae
GCF_001033055.1	Kleb_pneu_CHS218_V1	Klebsiella pneumoniae
GCF_001033085.1	Kleb_pneu_CHS219_V1	Klebsiella pneumoniae
GCF_001033095.1	Kleb_pneu_CHS220_V1	Klebsiella pneumoniae
GCF_001033125.1	Kleb_pneu_CHS221_V1	Klebsiella pneumoniae
GCF_001033135.1	Kleb_pneu_CHS223_V1	Klebsiella pneumoniae
GCF_001033165.1	Kleb_pneu_CHS224_V1	Klebsiella pneumoniae
GCF_001033175.1	Kleb_pneu_CHS225_V1	Klebsiella pneumoniae
GCF_001033205.1	Kleb_pneu_CHS226_V1	Klebsiella pneumoniae
GCF_001033215.1	Kleb_pneu_CHS228_V1	Klebsiella pneumoniae
GCF_001033245.1	Kleb_pneu_CHS229_V1	Klebsiella pneumoniae
GCF_001033255.1	Kleb_pneu_CHS230_V1	Klebsiella pneumoniae
GCF_001033285.1	Kleb_pneu_CHS231_V1	Klebsiella pneumoniae
GCF_001033295.1	Kleb_pneu_CHS232_V1	Klebsiella pneumoniae
GCF_001033305.1	Kleb_pneu_CHS234_V1	Klebsiella pneumoniae
GCF_001033335.1	Kleb_pneu_CHS235_V1	Klebsiella pneumoniae
GCF_001033365.1	Kleb_pneu_CHS236_V1	Klebsiella pneumoniae
GCF_001033375.1	Kleb_pneu_CHS237_V1	Klebsiella pneumoniae
GCF_001033385.1	Kleb_pneu_BWH53_V1	Klebsiella pneumoniae
GCF_001033415.1	Kleb_pneu_BWH58_V1	Klebsiella pneumoniae
GCF_001033445.1	Kleb_pneu_BWH62_V1	Klebsiella pneumoniae
GCF_001033455.1	Kleb_pneu_MGH81_V1	Klebsiella pneumoniae
GCF_001033465.1	Kleb_pneu_MGH82_V1	Klebsiella pneumoniae
GCF_001033505.1	Kleb_pneu_MGH84_V1	Klebsiella pneumoniae
GCF_001033525.1	Kleb_pneu_MGH89_V1	Klebsiella pneumoniae
GCF_001033535.1	Kleb_pneu_MGH90_V1	Klebsiella pneumoniae
GCF_001033565.1	Kleb_pneu_MGH91_V1	Klebsiella pneumoniae
GCF_001033585.1	Kleb_pneu_MGH93_V1	Klebsiella pneumoniae
GCF_001033615.1	Kleb_pneu_MGH94_V1	Klebsiella pneumoniae
GCF_001033645.1	Kleb_pneu_MGH95_V1	Klebsiella pneumoniae
GCF_001033675.1	Kleb_pneu_MGH97_V1	Klebsiella pneumoniae
GCF_001033685.1	Kleb_pneu_MGH98_V1	Klebsiella pneumoniae
GCF_001033725.1	Kleb_pneu_MGH101_V1	Klebsiella pneumoniae
GCF_001033745.1	Kleb_pneu_MGH102_V1	Klebsiella pneumoniae
GCF_001033755.1	Kleb_pneu_MGH111_V1	Klebsiella pneumoniae
GCF_001033765.1	Kleb_pneu_MGH112_V1	Klebsiella pneumoniae
GCF_001033835.1	Kleb_pneu_MGH115_V1	Klebsiella pneumoniae
GCF_001033845.1	Kleb_pneu_MGH116_V1	Klebsiella pneumoniae
GCF_001033885.1	Kleb_pneu_MGH117_V1	Klebsiella pneumoniae
GCF_001033895.1	Kleb_pneu_MGH118_V1	Klebsiella pneumoniae
GCF_001033925.1	Kleb_pneu_MGH124_V1	Klebsiella pneumoniae
GCF_001033965.1	Kleb_pneu_MGH125_V1	Klebsiella pneumoniae
GCF_001033975.1	Kleb_pneu_MGH126_V1	Klebsiella pneumoniae
GCF_001033995.1	Kleb_pneu_BIDMC85_V1	Klebsiella pneumoniae
GCF_001034005.1	Kleb_pneu_BIDMC86_V1	Klebsiella pneumoniae
GCF_001034055.1	Kleb_pneu_BIDMC89_V1	Klebsiella pneumoniae
GCF_001034085.1	Kleb_pneu_BIDMC91_V1	Klebsiella pneumoniae
GCF_001034135.1	Kleb_pneu_BIDMC96_V1	Klebsiella pneumoniae
GCF_001034155.1	Kleb_pneu_UCI70_V1	Klebsiella pneumoniae
GCF_001034165.1	Kleb_pneu_UCI75_V1	Klebsiella pneumoniae
GCF_001034205.1	Kleb_pneu_UCI76_V1	Klebsiella pneumoniae
GCF_001034215.1	Kleb_pneu_UCI81_V1	Klebsiella pneumoniae
GCF_001034235.1	Kleb_pneu_UCI82_V1	Klebsiella pneumoniae
GCF_001034245.1	Kleb_pneu_UCI91_V1	Klebsiella pneumoniae
GCF_001034285.1	Kleb_pneu_UCI92_V1	Klebsiella pneumoniae
GCF_001034295.1	Kleb_pneu_UCI93_V1	Klebsiella pneumoniae
GCF_001034305.1	Kleb_pneu_UCI94_V1	Klebsiella pneumoniae
GCF_001034325.1	Kleb_pneu_UCI95_V1	Klebsiella pneumoniae
GCF_001034365.1	Kleb_pneu_UCI96_V1	Klebsiella pneumoniae
GCF_001038365.1	ASM103836v1	Klebsiella pneumoniae
GCF_001052475.1	ASM105247v1	Klebsiella pneumoniae
GCF_001052515.1	ASM105251v1	Klebsiella pneumoniae
GCF_001055015.1	ASM105501v1	Klebsiella pneumoniae
GCF_001056275.1	ASM105627v1	Klebsiella pneumoniae
GCF_001056485.1	ASM105648v1	Klebsiella pneumoniae
GCF_001058365.1	ASM105836v1	Klebsiella pneumoniae
GCF_001060105.1	ASM106010v1	Klebsiella pneumoniae
GCF_001060275.1	ASM106027v1	Klebsiella pneumoniae
GCF_001060495.1	ASM106049v1	Klebsiella pneumoniae
GCF_001060895.1	ASM106089v1	Klebsiella pneumoniae
GCF_001061315.1	ASM106131v1	Klebsiella pneumoniae
GCF_001061605.1	ASM106160v1	Klebsiella pneumoniae
GCF_001061725.1	ASM106172v1	Klebsiella pneumoniae
GCF_001061755.1	ASM106175v1	Klebsiella pneumoniae
GCF_001061805.1	ASM106180v1	Klebsiella pneumoniae
GCF_001062535.1	ASM106253v1	Klebsiella pneumoniae
GCF_001062915.1	ASM106291v1	Klebsiella pneumoniae
GCF_001063525.1	ASM106352v1	Klebsiella pneumoniae
GCF_001063755.1	ASM106375v1	Klebsiella pneumoniae
GCF_001063935.1	ASM106393v1	Klebsiella pneumoniae
GCF_001064035.1	ASM106403v1	Klebsiella pneumoniae
GCF_001064955.1	ASM106495v1	Klebsiella pneumoniae
GCF_001065235.1	ASM106523v1	Klebsiella pneumoniae
GCF_001065795.1	ASM106579v1	Klebsiella pneumoniae
GCF_001066095.1	ASM106609v1	Klebsiella pneumoniae
GCF_001066115.1	ASM106611v1	Klebsiella pneumoniae
GCF_001066155.1	ASM106615v1	Klebsiella pneumoniae
GCF_001066165.1	ASM106616v1	Klebsiella pneumoniae
GCF_001066415.1	ASM106641v1	Klebsiella pneumoniae
GCF_001066585.1	ASM106658v1	Klebsiella pneumoniae
GCF_001066725.1	ASM106672v1	Klebsiella pneumoniae
GCF_001067135.1	ASM106713v1	Klebsiella pneumoniae
GCF_001067155.1	ASM106715v1	Klebsiella pneumoniae
GCF_001067575.1	ASM106757v1	Klebsiella pneumoniae
GCF_001067895.1	ASM106789v1	Klebsiella pneumoniae
GCF_001067955.1	ASM106795v1	Klebsiella pneumoniae
GCF_001067975.1	ASM106797v1	Klebsiella pneumoniae
GCF_001068035.1	ASM106803v1	Klebsiella pneumoniae
GCF_001068335.1	ASM106833v1	Klebsiella pneumoniae
GCF_001076675.1	ASM107667v1	Klebsiella pneumoniae
GCF_001077215.1	ASM107721v1	Klebsiella pneumoniae
GCF_001182385.1	KpVA-1	Klebsiella pneumoniae
GCF_001182405.1	KpVA-2	Klebsiella pneumoniae
GCF_001182425.1	KpVA-3	Klebsiella pneumoniae
GCF_001182445.1	KpVA-4	Klebsiella pneumoniae
GCF_001182465.1	KpVA-5	Klebsiella pneumoniae
GCF_001182485.1	KpVA-6	Klebsiella pneumoniae
GCF_001182505.1	KpVA-7	Klebsiella pneumoniae
GCF_001182525.1	KpVA-8	Klebsiella pneumoniae
GCF_001182545.1	KpVA-9	Klebsiella pneumoniae
GCF_001182565.1	KpVA-10	Klebsiella pneumoniae
GCF_001182585.1	KpVA-11	Klebsiella pneumoniae
GCF_001182605.1	KpVA-12	Klebsiella pneumoniae
GCF_001182625.1	KpVA-13	Klebsiella pneumoniae
GCF_001182645.1	KpVA-14	Klebsiella pneumoniae
GCF_001182665.1	KpVA-15	Klebsiella pneumoniae
GCF_001182685.1	KpVA-16	Klebsiella pneumoniae
GCF_001185665.1	Kleb_pneu_MGH83_V1	Klebsiella pneumoniae
GCF_001185675.1	Kleb_pneu_CHS240_V1	Klebsiella pneumoniae
GCF_001185685.1	Kleb_pneu_UCI69_V1	Klebsiella pneumoniae
GCF_001185695.1	Kleb_pneu_CHS239_V1	Klebsiella pneumoniae
GCF_001185745.1	Kleb_pneu_CHS238_V1	Klebsiella pneumoniae
GCF_001185755.1	Kleb_pneu_CHS212_V1	Klebsiella pneumoniae
GCF_001185765.1	Kleb_pneu_CHS198_V1	Klebsiella pneumoniae
GCF_001185775.1	Kleb_pneu_CHS196_V1	Klebsiella pneumoniae
GCF_001185825.1	Kleb_pneu_CHS187_V1	Klebsiella pneumoniae
GCF_001185835.1	Kleb_pneu_CHS178_V1	Klebsiella pneumoniae
GCF_001185865.1	Kleb_pneu_CHS175_V1	Klebsiella pneumoniae
GCF_001185895.1	Kleb_pneu_CHS171_V1	Klebsiella pneumoniae
GCF_001185915.1	Kleb_pneu_CHS136_V1	Klebsiella pneumoniae
GCF_001185925.1	Kleb_pneu_CHS130_V1	Klebsiella pneumoniae
GCF_001185945.1	Kleb_pneu_CHS124_V1	Klebsiella pneumoniae
GCF_001185955.1	Kleb_pneu_CHS120_V1	Klebsiella pneumoniae
GCF_001185985.1	Kleb_pneu_CHS119_V1	Klebsiella pneumoniae
GCF_001186005.1	Kleb_pneu_CHS108_V1	Klebsiella pneumoniae
GCF_001186025.1	Kleb_pneu_CHS103_V1	Klebsiella pneumoniae
GCF_001186035.1	Kleb_pneu_CHS87_V1	Klebsiella pneumoniae
GCF_001186065.1	Kleb_pneu_CHS86_V1	Klebsiella pneumoniae
GCF_001238585.1	ASM123858v1	Klebsiella pneumoniae
GCF_001275285.1	ASM127528v1	Klebsiella pneumoniae
GCF_001275295.1	ASM127529v1	Klebsiella pneumoniae
GCF_001275305.1	ASM127530v1	Klebsiella pneumoniae
GCF_001307175.1	ASM130717v1	Klebsiella pneumoniae
GCF_001316495.2	UNN39_S3v.02	Klebsiella pneumoniae
GCF_001316565.3	ASM131656v3	Klebsiella pneumoniae
GCF_001316645.2	v02	Klebsiella pneumoniae
GCF_001316695.2	v02	Klebsiella pneumoniae
GCF_001316745.2	18_S10v02	Klebsiella pneumoniae
GCF_001316765.2	29_S13v02	Klebsiella pneumoniae
GCF_001316785.2	UNN40_S4v.02	Klebsiella pneumoniae
GCF_001316845.2	UNN45_S9v.02	Klebsiella pneumoniae
GCF_001316865.2	ASM131686v2	Klebsiella pneumoniae
GCF_001316895.2	v02	Klebsiella pneumoniae
GCF_001316925.2	21_S12v02	Klebsiella pneumoniae
GCF_001316945.3	ASM131694v3	Klebsiella pneumoniae
GCF_001316955.2	v02	Klebsiella pneumoniae
GCF_001316985.2	32_S15v02	Klebsiella pneumoniae
GCF_001317005.2	34_S16v02	Klebsiella pneumoniae
GCF_001317015.2	35_S17v02	Klebsiella pneumoniae
GCF_001317035.2	38_S19v.02	Klebsiella pneumoniae
GCF_001317165.2	52_S26v.02	Klebsiella pneumoniae
GCF_001317295.2	53_S27v.02	Klebsiella pneumoniae
GCF_001317375.2	36_S18v02	Klebsiella pneumoniae
GCF_001373075.1	PRJEB8210_assembly_1	Klebsiella pneumoniae
GCF_001399815.1	ScK55	Klebsiella pneumoniae
GCF_001404095.1	CH1034	Klebsiella pneumoniae
GCF_001441285.1	ASM144128v1	Klebsiella pneumoniae
GCF_001441295.1	ASM144129v1	Klebsiella pneumoniae
GCF_001455995.1	MS6671.v1	Klebsiella pneumoniae
GCF_001456055.3	ASM145605v3	Klebsiella pneumoniae
GCF_001456095.3	ASM145609v3	Klebsiella pneumoniae
GCF_001456135.1	ASM145613v1	Klebsiella pneumoniae
GCF_001457255.1	ASM145725v1	Klebsiella pneumoniae
GCF_001457265.1	ASM145726v1	Klebsiella pneumoniae
GCF_001457275.1	ASM145727v1	Klebsiella pneumoniae
GCF_001457285.1	ASM145728v1	Klebsiella pneumoniae
GCF_001457335.1	ASM145733v1	Klebsiella pneumoniae
GCF_001460475.1	ASM146047v1	Klebsiella pneumoniae
GCF_001460495.1	ASM146049v1	Klebsiella pneumoniae
GCF_001460505.1	ASM146050v1	Klebsiella pneumoniae
GCF_001460565.1	ASM146056v1	Klebsiella pneumoniae
GCF_001460575.1	ASM146057v1	Klebsiella pneumoniae
GCF_001460975.1	ASM146097v1	Klebsiella pneumoniae
GCF_001460985.1	ASM146098v1	Klebsiella pneumoniae
GCF_001462525.1	ASM146252v1	Klebsiella pneumoniae
GCF_001462535.1	ASM146253v1	Klebsiella pneumoniae
GCF_001462545.1	ASM146254v1	Klebsiella pneumoniae
GCF_001462555.1	ASM146255v1	Klebsiella pneumoniae
GCF_001462605.1	ASM146260v1	Klebsiella pneumoniae
GCF_001462615.1	ASM146261v1	Klebsiella pneumoniae
GCF_001462645.1	ASM146264v1	Klebsiella pneumoniae
GCF_001462655.1	ASM146265v1	Klebsiella pneumoniae
GCF_001462685.1	ASM146268v1	Klebsiella pneumoniae
GCF_001462705.1	ASM146270v1	Klebsiella pneumoniae
GCF_001462735.1	ASM146273v1	Klebsiella pneumoniae
GCF_001462765.1	ASM146276v1	Klebsiella pneumoniae
GCF_001462785.1	ASM146278v1	Klebsiella pneumoniae
GCF_001462795.1	ASM146279v1	Klebsiella pneumoniae
GCF_001462825.1	ASM146282v1	Klebsiella pneumoniae
GCF_001462845.1	ASM146284v1	Klebsiella pneumoniae
GCF_001462865.1	ASM146286v1	Klebsiella pneumoniae
GCF_001462885.1	ASM146288v1	Klebsiella pneumoniae
GCF_001462905.1	ASM146290v1	Klebsiella pneumoniae
GCF_001462965.1	ASM146296v1	Klebsiella pneumoniae
GCF_001463055.1	ASM146305v1	Klebsiella pneumoniae
GCF_001463085.1	ASM146308v1	Klebsiella pneumoniae
GCF_001463105.1	ASM146310v1	Klebsiella pneumoniae
GCF_001463125.1	ASM146312v1	Klebsiella pneumoniae
GCF_001463165.1	ASM146316v1	Klebsiella pneumoniae
GCF_001463215.1	ASM146321v1	Klebsiella pneumoniae
GCF_001463285.1	ASM146328v1	Klebsiella pneumoniae
GCF_001463295.1	ASM146329v1	Klebsiella pneumoniae
GCF_001463415.1	ASM146341v1	Klebsiella pneumoniae
GCF_001463445.1	ASM146344v1	Klebsiella pneumoniae
GCF_001463475.1	ASM146347v1	Klebsiella pneumoniae
GCF_001463525.1	ASM146352v1	Klebsiella pneumoniae
GCF_001463555.1	ASM146355v1	Klebsiella pneumoniae
GCF_001463605.1	ASM146360v1	Klebsiella pneumoniae
GCF_001463615.1	ASM146361v1	Klebsiella pneumoniae
GCF_001463665.1	ASM146366v1	Klebsiella pneumoniae
GCF_001471625.1	ASM147162v2	Klebsiella pneumoniae
GCF_001471835.2	ASM147183v2	Klebsiella pneumoniae
GCF_001482345.1	ASM148234v1	Klebsiella pneumoniae
GCF_001482605.1	ASM148260v1	Klebsiella pneumoniae
GCF_001482645.1	ASM148264v1	Klebsiella pneumoniae
GCF_001482995.1	ASM148299v1	Klebsiella pneumoniae
GCF_001483005.1	ASM148300v1	Klebsiella pneumoniae
GCF_001483045.1	ASM148304v1	Klebsiella pneumoniae
GCF_001483055.1	ASM148305v1	Klebsiella pneumoniae
GCF_001483105.1	ASM148310v1	Klebsiella pneumoniae
GCF_001483725.1	ASM148372v1	Klebsiella pneumoniae
GCF_001510995.1	ERS822449	Klebsiella pneumoniae
GCF_001511015.1	ERS822448	Klebsiella pneumoniae
GCF_001511035.1	ERS822443	Klebsiella pneumoniae
GCF_001511055.1	ERS822442	Klebsiella pneumoniae
GCF_001511095.1	ERS822447	Klebsiella pneumoniae
GCF_001511115.1	ERS822464	Klebsiella pneumoniae
GCF_001511135.1	ERS822462	Klebsiella pneumoniae
GCF_001511155.1	ERS822470	Klebsiella pneumoniae
GCF_001511175.1	ERS822459	Klebsiella pneumoniae
GCF_001511195.1	ERS822473	Klebsiella pneumoniae
GCF_001511215.1	ERS822474	Klebsiella pneumoniae
GCF_001511255.1	ERS822455	Klebsiella pneumoniae
GCF_001511275.1	ERS822454	Klebsiella pneumoniae
GCF_001511295.1	ERS822461	Klebsiella pneumoniae
GCF_001511315.1	ERS822469	Klebsiella pneumoniae
GCF_001511335.1	ERS822456	Klebsiella pneumoniae
GCF_001511355.1	ERS822444	Klebsiella pneumoniae
GCF_001511375.1	ERS822463	Klebsiella pneumoniae
GCF_001511395.1	ERS822472	Klebsiella pneumoniae
GCF_001511415.1	ERS822445	Klebsiella pneumoniae
GCF_001511435.1	ERS822458	Klebsiella pneumoniae
GCF_001511455.1	ERS822467	Klebsiella pneumoniae
GCF_001511475.1	ERS822475	Klebsiella pneumoniae
GCF_001511495.1	ERS822451	Klebsiella pneumoniae
GCF_001511535.1	ERS822468	Klebsiella pneumoniae
GCF_001511555.1	ERS822471	Klebsiella pneumoniae
GCF_001511575.1	ERS822450	Klebsiella pneumoniae
GCF_001511595.1	ERS822460	Klebsiella pneumoniae
GCF_001511635.1	ERS822453	Klebsiella pneumoniae
GCF_001511675.1	ERS822457	Klebsiella pneumoniae
GCF_001511695.1	ERS822465	Klebsiella pneumoniae
GCF_001511715.1	ERS822446	Klebsiella pneumoniae
GCF_001511735.1	ERS822466	Klebsiella pneumoniae
GCF_001517715.1	ASM151771v1	Klebsiella pneumoniae
GCF_001517725.1	ASM151772v1	Klebsiella pneumoniae
GCF_001517735.1	ASM151773v1	Klebsiella pneumoniae
GCF_001517745.1	ASM151774v1	Klebsiella pneumoniae
GCF_001517795.1	ASM151779v1	Klebsiella pneumoniae
GCF_001517805.1	ASM151780v1	Klebsiella pneumoniae
GCF_001517955.1	ASM151795v1	Klebsiella pneumoniae
GCF_001521895.1	ASM152189v1	Klebsiella pneumoniae
GCF_001529935.1	ASM152993v1	Klebsiella pneumoniae
GCF_001530015.1	ASM153001v1	Klebsiella pneumoniae
GCF_001534855.2	ASM153485v2	Klebsiella pneumoniae
GCF_001546515.1	ASM154651v1	Klebsiella pneumoniae
GCF_001548315.1	ASM154831v1	Klebsiella pneumoniae
GCF_001548535.1	ASM154853v1	Klebsiella pneumoniae
GCF_001549995.1	ASM154999v1	Klebsiella pneumoniae
GCF_001557575.1	ASM155757v1	Klebsiella pneumoniae
GCF_001566595.1	ASM156659v1	Klebsiella pneumoniae
GCF_001574505.1	ASM157450v1	Klebsiella pneumoniae
GCF_001590945.1	ASM159094v1	Klebsiella pneumoniae
GCF_001596905.1	ASM159690v1	Klebsiella pneumoniae
GCF_001596915.1	ASM159691v1	Klebsiella pneumoniae
GCF_001596925.1	ASM159692v1	Klebsiella pneumoniae
GCF_001596935.1	ASM159693v1	Klebsiella pneumoniae
GCF_001596985.1	ASM159698v1	Klebsiella pneumoniae
GCF_001596995.1	ASM159699v1	Klebsiella pneumoniae
GCF_001597015.1	ASM159701v1	Klebsiella pneumoniae
GCF_001597035.1	ASM159703v1	Klebsiella pneumoniae
GCF_001597065.1	ASM159706v1	Klebsiella pneumoniae
GCF_001597075.1	ASM159707v1	Klebsiella pneumoniae
GCF_001597095.1	ASM159709v1	Klebsiella pneumoniae
GCF_001597115.1	ASM159711v1	Klebsiella pneumoniae
GCF_001597145.1	ASM159714v1	Klebsiella pneumoniae
GCF_001597165.1	ASM159716v1	Klebsiella pneumoniae
GCF_001597175.1	ASM159717v1	Klebsiella pneumoniae
GCF_001597195.1	ASM159719v1	Klebsiella pneumoniae
GCF_001597225.1	ASM159722v1	Klebsiella pneumoniae
GCF_001597245.1	CLC_bio	Klebsiella pneumoniae
GCF_001598715.1	ASM159871v1	Klebsiella pneumoniae
GCF_001611055.1	ASM161105v1	Klebsiella pneumoniae
GCF_001611095.1	ASM161109v1	Klebsiella pneumoniae
GCF_001613565.1	ASM161356v1	Klebsiella pneumoniae
GCF_001613575.1	ASM161357v1	Klebsiella pneumoniae
GCF_001613585.1	ASM161358v1	Klebsiella pneumoniae
GCF_001613595.1	ASM161359v1	Klebsiella pneumoniae
GCF_001613645.1	ASM161364v1	Klebsiella pneumoniae
GCF_001613655.1	ASM161365v1	Klebsiella pneumoniae
GCF_001613665.1	ASM161366v1	Klebsiella pneumoniae
GCF_001613715.1	ASM161371v1	Klebsiella pneumoniae
GCF_001630805.1	ASM163080v1	Klebsiella pneumoniae
GCF_001640185.1	ASM164018v1	Klebsiella pneumoniae
GCF_001644765.1	ASM164476v1	Klebsiella pneumoniae
GCF_001645745.1	ASM164574v1	Klebsiella pneumoniae
GCF_001646625.1	ASM164662v1	Klebsiella pneumoniae
GCF_001647455.1	ASM164745v1	Klebsiella pneumoniae
GCF_001647465.1	ASM164746v1	Klebsiella pneumoniae
GCF_001647475.1	ASM164747v1	Klebsiella pneumoniae
GCF_001648215.1	ASM164821v1	Klebsiella pneumoniae
GCF_001653695.1	ASM165369v1	Klebsiella pneumoniae
GCF_001661895.1	ASM166189v1	Klebsiella pneumoniae
GCF_001663195.1	ASM166319v1	Klebsiella pneumoniae
GCF_001663295.1	ASM166329v1	Klebsiella pneumoniae
GCF_001663435.1	ASM166343v1	Klebsiella pneumoniae
GCF_001663455.1	ASM166345v1	Klebsiella pneumoniae
GCF_001665995.1	ASM166599v1	Klebsiella pneumoniae
GCF_001666005.1	ASM166600v1	Klebsiella pneumoniae
GCF_001666015.1	ASM166601v1	Klebsiella pneumoniae
GCF_001667545.1	ASM166754v1	Klebsiella pneumoniae
GCF_001675125.1	ASM167512v1	Klebsiella pneumoniae
GCF_001676825.1	ASM167682v1	Klebsiella pneumoniae
GCF_001678695.1	ASM167869v1	Klebsiella pneumoniae
GCF_001679915.1	ASM167991v1	Klebsiella pneumoniae
GCF_001693715.1	ASM169371v1	Klebsiella pneumoniae
GCF_001695655.1	ASM169565v1	Klebsiella pneumoniae
GCF_001695775.1	ASM169577v1	Klebsiella pneumoniae
GCF_001698945.1	ASM169894v1	Klebsiella pneumoniae
GCF_001699015.1	ASM169901v1	Klebsiella pneumoniae
GCF_001699025.1	ASM169902v1	Klebsiella pneumoniae
GCF_001699035.1	ASM169903v1	Klebsiella pneumoniae
GCF_001699045.1	ASM169904v1	Klebsiella pneumoniae
GCF_001699095.1	ASM169909v1	Klebsiella pneumoniae
GCF_001699105.1	ASM169910v1	Klebsiella pneumoniae
GCF_001701355.1	ASM170135v1	Klebsiella pneumoniae
GCF_001701365.1	ASM170136v1	Klebsiella pneumoniae
GCF_001701395.1	ASM170139v1	Klebsiella pneumoniae
GCF_001701415.1	ASM170141v1	Klebsiella pneumoniae
GCF_001701425.2	ASM170142v2	Klebsiella pneumoniae
GCF_001701445.1	ASM170144v1	Klebsiella pneumoniae
GCF_001701475.1	ASM170147v1	Klebsiella pneumoniae
GCF_001701495.1	ASM170149v1	Klebsiella pneumoniae
GCF_001701505.1	ASM170150v1	Klebsiella pneumoniae
GCF_001701525.1	ASM170152v1	Klebsiella pneumoniae
GCF_001701555.1	ASM170155v1	Klebsiella pneumoniae
GCF_001701575.1	ASM170157v1	Klebsiella pneumoniae
GCF_001701585.1	ASM170158v1	Klebsiella pneumoniae
GCF_001701615.1	ASM170161v1	Klebsiella pneumoniae
GCF_001701625.1	ASM170162v1	Klebsiella pneumoniae
GCF_001701695.1	ASM170169v1	Klebsiella pneumoniae
GCF_001701705.1	ASM170170v1	Klebsiella pneumoniae
GCF_001701725.1	ASM170172v1	Klebsiella pneumoniae
GCF_001701755.1	ASM170175v1	Klebsiella pneumoniae
GCF_001701765.1	ASM170176v1	Klebsiella pneumoniae
GCF_001701795.1	ASM170179v1	Klebsiella pneumoniae
GCF_001701815.1	ASM170181v1	Klebsiella pneumoniae
GCF_001701835.2	ASM170183v2	Klebsiella pneumoniae
GCF_001701845.2	ASM170184v2	Klebsiella pneumoniae
GCF_001701895.1	ASM170189v1	Klebsiella pneumoniae
GCF_001701915.1	ASM170191v1	Klebsiella pneumoniae
GCF_001701925.1	ASM170192v1	Klebsiella pneumoniae
GCF_001701935.1	ASM170193v1	Klebsiella pneumoniae
GCF_001701975.1	ASM170197v1	Klebsiella pneumoniae
GCF_001701985.1	ASM170198v1	Klebsiella pneumoniae
GCF_001702005.1	ASM170200v1	Klebsiella pneumoniae
GCF_001702035.1	ASM170203v1	Klebsiella pneumoniae
GCF_001702045.2	ASM170204v2	Klebsiella pneumoniae
GCF_001702405.1	ASM170240v1	Klebsiella pneumoniae
GCF_001704235.1	ASM170423v1	Klebsiella pneumoniae
GCF_001705385.1	ASM170538v1	Klebsiella pneumoniae
GCF_001707135.1	ASM170713v1	Klebsiella pneumoniae
GCF_001708165.1	ASM170816v1	Klebsiella pneumoniae
GCF_001708225.1	ASM170822v1	Klebsiella pneumoniae
GCF_001708245.1	ASM170824v1	Klebsiella pneumoniae
GCF_001709275.1	ASM170927v1	Klebsiella pneumoniae
GCF_001709295.1	ASM170929v1	Klebsiella pneumoniae
GCF_001715215.1	ASM171521v1	Klebsiella pneumoniae
GCF_001718115.1	ASM171811v1	Klebsiella pneumoniae
GCF_001718175.1	ASM171817v1	Klebsiella pneumoniae
GCF_001720345.1	ASM172034v1	Klebsiella pneumoniae
GCF_001720625.1	ASM172062v1	Klebsiella pneumoniae
GCF_001720635.1	ASM172063v1	Klebsiella pneumoniae
GCF_001720645.1	ASM172064v1	Klebsiella pneumoniae
GCF_001720695.1	ASM172069v1	Klebsiella pneumoniae
GCF_001720705.1	ASM172070v1	Klebsiella pneumoniae
GCF_001720745.1	ASM172074v1	Klebsiella pneumoniae
GCF_001720755.1	ASM172075v1	Klebsiella pneumoniae
GCF_001720765.1	ASM172076v1	Klebsiella pneumoniae
GCF_001720805.1	ASM172080v1	Klebsiella pneumoniae
GCF_001720815.1	ASM172081v1	Klebsiella pneumoniae
GCF_001720845.1	ASM172084v1	Klebsiella pneumoniae
GCF_001720865.1	ASM172086v1	Klebsiella pneumoniae
GCF_001720875.1	ASM172087v1	Klebsiella pneumoniae
GCF_001720905.1	ASM172090v1	Klebsiella pneumoniae
GCF_001721555.1	ASM172155v1	Klebsiella pneumoniae
GCF_001721565.1	ASM172156v1	Klebsiella pneumoniae
GCF_001721585.1	ASM172158v1	Klebsiella pneumoniae
GCF_001721725.1	ASM172172v1	Klebsiella pneumoniae
GCF_001741545.1	ASM174154v1	Klebsiella pneumoniae
GCF_001741665.1	ASM174166v1	Klebsiella pneumoniae
GCF_001742865.1	ASM174286v1	Klebsiella pneumoniae
GCF_001746535.1	ASM174653v1	Klebsiella pneumoniae
GCF_001746765.1	ASM174676v1	Klebsiella pneumoniae
GCF_001750805.1	ASM175080v1	Klebsiella pneumoniae
GCF_001756835.2	ASM175683v2	Klebsiella pneumoniae
GCF_001855315.1	ASM185531v1	Klebsiella pneumoniae
GCF_001856585.1	ASM185658v1	Klebsiella pneumoniae
GCF_001856605.1	ASM185660v1	Klebsiella pneumoniae
GCF_001866785.1	ASM186678v1	Klebsiella pneumoniae
GCF_001867195.1	ASM186719v1	Klebsiella pneumoniae
GCF_001870165.1	ASM187016v1	Klebsiella pneumoniae
GCF_001870615.1	ASM187061v1	Klebsiella pneumoniae
GCF_001874695.1	ASM187469v1	Klebsiella pneumoniae
GCF_001874715.1	ASM187471v1	Klebsiella pneumoniae
GCF_001874725.1	ASM187472v1	Klebsiella pneumoniae
GCF_001874865.1	ASM187486v1	Klebsiella pneumoniae
GCF_001874875.1	ASM187487v1	Klebsiella pneumoniae
GCF_001875025.1	ASM187502v1	Klebsiella pneumoniae
GCF_001875045.2	ASM187504v2	Klebsiella pneumoniae
GCF_001875055.2	ASM187505v2	Klebsiella pneumoniae
GCF_001875075.1	ASM187507v1	Klebsiella pneumoniae
GCF_001875105.1	ASM187510v1	Klebsiella pneumoniae
GCF_001875125.1	ASM187512v1	Klebsiella pneumoniae
GCF_001875135.1	ASM187513v1	Klebsiella pneumoniae
GCF_001875525.1	ASM187552v1	Klebsiella pneumoniae
GCF_001875535.1	ASM187553v1	Klebsiella pneumoniae
GCF_001875545.1	ASM187554v1	Klebsiella pneumoniae
GCF_001876675.1	ASM187667v1	Klebsiella pneumoniae
GCF_001879315.1	ASM187931v1	Klebsiella pneumoniae
GCF_001879345.1	ASM187934v1	Klebsiella pneumoniae
GCF_001879395.1	ASM187939v1	Klebsiella pneumoniae
GCF_001879405.1	ASM187940v1	Klebsiella pneumoniae
GCF_001884315.1	ASM188431v1	Klebsiella pneumoniae
GCF_001884325.1	ASM188432v1	Klebsiella pneumoniae
GCF_001884335.1	ASM188433v1	Klebsiella pneumoniae
GCF_001884385.1	ASM188438v1	Klebsiella pneumoniae
GCF_001884395.1	ASM188439v1	Klebsiella pneumoniae
GCF_001884415.1	ASM188441v1	Klebsiella pneumoniae
GCF_001884425.1	ASM188442v1	Klebsiella pneumoniae
GCF_001884465.1	ASM188446v1	Klebsiella pneumoniae
GCF_001884485.1	ASM188448v1	Klebsiella pneumoniae
GCF_001884765.1	ASM188476v1	Klebsiella pneumoniae
GCF_001885255.2	ASM188525v2	Klebsiella pneumoniae
GCF_001887995.2	ASM188799v2	Klebsiella pneumoniae
GCF_001901585.1	ASM190158v1	Klebsiella pneumoniae
GCF_001901735.1	ASM190173v1	Klebsiella pneumoniae
GCF_001901745.1	ASM190174v1	Klebsiella pneumoniae
GCF_001901755.1	ASM190175v1	Klebsiella pneumoniae
GCF_001901805.1	ASM190180v1	Klebsiella pneumoniae
GCF_001901825.1	ASM190182v1	Klebsiella pneumoniae
GCF_001901855.1	ASM190185v1	Klebsiella pneumoniae
GCF_001902195.1	ASM190219v1	Klebsiella pneumoniae
GCF_001902215.1	ASM190221v1	Klebsiella pneumoniae
GCF_001902235.1	ASM190223v1	Klebsiella pneumoniae
GCF_001902255.1	ASM190225v1	Klebsiella pneumoniae
GCF_001902335.1	ASM190233v1	Klebsiella pneumoniae
GCF_001902355.1	ASM190235v1	Klebsiella pneumoniae
GCF_001902395.1	ASM190239v1	Klebsiella pneumoniae
GCF_001902415.1	ASM190241v1	Klebsiella pneumoniae
GCF_001902435.1	ASM190243v1	Klebsiella pneumoniae
GCF_001902475.1	ASM190247v1	Klebsiella pneumoniae
GCF_001902515.1	ASM190251v1	Klebsiella pneumoniae
GCF_001902535.1	ASM190253v1	Klebsiella pneumoniae
GCF_001902755.4	ASM190275v4	Klebsiella pneumoniae
GCF_001902765.4	ASM190276v4	Klebsiella pneumoniae
GCF_001902775.4	ASM190277v4	Klebsiella pneumoniae
GCF_001902815.4	ASM190281v4	Klebsiella pneumoniae
GCF_001902835.4	ASM190283v4	Klebsiella pneumoniae
GCF_001902855.4	ASM190285v4	Klebsiella pneumoniae
GCF_001902865.4	ASM190286v4	Klebsiella pneumoniae
GCF_001902875.4	ASM190287v4	Klebsiella pneumoniae
GCF_001902905.4	ASM190290v4	Klebsiella pneumoniae
GCF_001902935.4	ASM190293v4	Klebsiella pneumoniae
GCF_001902945.4	ASM190294v4	Klebsiella pneumoniae
GCF_001902955.4	ASM190295v4	Klebsiella pneumoniae
GCF_001902965.4	ASM190296v4	Klebsiella pneumoniae
GCF_001903015.4	ASM190301v4	Klebsiella pneumoniae
GCF_001903025.4	ASM190302v4	Klebsiella pneumoniae
GCF_001903035.4	ASM190303v4	Klebsiella pneumoniae
GCF_001903045.4	ASM190304v4	Klebsiella pneumoniae
GCF_001903095.4	ASM190309v4	Klebsiella pneumoniae
GCF_001903105.4	ASM190310v4	Klebsiella pneumoniae
GCF_001903125.3	ASM190312v4	Klebsiella pneumoniae
GCF_001903135.4	ASM190313v4	Klebsiella pneumoniae
GCF_001903175.4	ASM190317v4	Klebsiella pneumoniae
GCF_001903195.4	ASM190319v4	Klebsiella pneumoniae
GCF_001903205.4	ASM190320v4	Klebsiella pneumoniae
GCF_001903215.4	ASM190321v4	Klebsiella pneumoniae
GCF_001903255.4	ASM190325v4	Klebsiella pneumoniae
GCF_001903265.4	ASM190326v4	Klebsiella pneumoniae
GCF_001903285.4	ASM190328v4	Klebsiella pneumoniae
GCF_001903295.4	ASM190329v4	Klebsiella pneumoniae
GCF_001903335.4	ASM190333v4	Klebsiella pneumoniae
GCF_001903355.4	ASM190335v4	Klebsiella pneumoniae
GCF_001903365.4	ASM190336v4	Klebsiella pneumoniae
GCF_001903385.4	ASM190338v4	Klebsiella pneumoniae
GCF_001903415.4	ASM190341v4	Klebsiella pneumoniae
GCF_001903435.4	ASM190343v4	Klebsiella pneumoniae
GCF_001903445.4	ASM190344v4	Klebsiella pneumoniae
GCF_001903465.4	ASM190346v4	Klebsiella pneumoniae
GCF_001903495.4	ASM190349v4	Klebsiella pneumoniae
GCF_001903515.4	ASM190351v4	Klebsiella pneumoniae
GCF_001903525.4	ASM190352v4	Klebsiella pneumoniae
GCF_001903535.4	ASM190353v4	Klebsiella pneumoniae
GCF_001903555.4	ASM190355v4	Klebsiella pneumoniae
GCF_001903605.4	ASM190360v4	Klebsiella pneumoniae
GCF_001903615.4	ASM190361v4	Klebsiella pneumoniae
GCF_001903625.3	ASM190362v4	Klebsiella pneumoniae
GCF_001903675.4	ASM190367v4	Klebsiella pneumoniae
GCF_001903685.4	ASM190368v4	Klebsiella pneumoniae
GCF_001903695.4	ASM190369v4	Klebsiella pneumoniae
GCF_001903735.4	ASM190373v4	Klebsiella pneumoniae
GCF_001903755.4	ASM190375v4	Klebsiella pneumoniae
GCF_001903775.4	ASM190377v4	Klebsiella pneumoniae
GCF_001903785.4	ASM190378v4	Klebsiella pneumoniae
GCF_001903795.4	ASM190379v4	Klebsiella pneumoniae
GCF_001903835.4	ASM190383v4	Klebsiella pneumoniae
GCF_001903845.4	ASM190384v4	Klebsiella pneumoniae
GCF_001903865.4	ASM190386v4	Klebsiella pneumoniae
GCF_001903875.4	ASM190387v4	Klebsiella pneumoniae
GCF_001903915.4	ASM190391v4	Klebsiella pneumoniae
GCF_001903925.4	ASM190392v4	Klebsiella pneumoniae
GCF_001903935.4	ASM190393v4	Klebsiella pneumoniae
GCF_001903975.4	ASM190397v4	Klebsiella pneumoniae
GCF_001903995.4	ASM190399v4	Klebsiella pneumoniae
GCF_001904005.4	ASM190400v4	Klebsiella pneumoniae
GCF_001904015.4	ASM190401v4	Klebsiella pneumoniae
GCF_001904045.4	ASM190404v4	Klebsiella pneumoniae
GCF_001904075.4	ASM190407v4	Klebsiella pneumoniae
GCF_001904095.4	ASM190409v4	Klebsiella pneumoniae
GCF_001904105.4	ASM190410v4	Klebsiella pneumoniae
GCF_001904115.4	ASM190411v4	Klebsiella pneumoniae
GCF_001904155.4	ASM190415v4	Klebsiella pneumoniae
GCF_001904165.4	ASM190416v4	Klebsiella pneumoniae
GCF_001904175.4	ASM190417v4	Klebsiella pneumoniae
GCF_001904205.4	ASM190420v4	Klebsiella pneumoniae
GCF_001904235.4	ASM190423v4	Klebsiella pneumoniae
GCF_001904245.4	ASM190424v4	Klebsiella pneumoniae
GCF_001904255.4	ASM190425v4	Klebsiella pneumoniae
GCF_001904295.4	ASM190429v4	Klebsiella pneumoniae
GCF_001904315.4	ASM190431v4	Klebsiella pneumoniae
GCF_001904325.4	ASM190432v4	Klebsiella pneumoniae
GCF_001904335.4	ASM190433v4	Klebsiella pneumoniae
GCF_001904375.4	ASM190437v4	Klebsiella pneumoniae
GCF_001904385.4	ASM190438v4	Klebsiella pneumoniae
GCF_001904405.4	ASM190440v4	Klebsiella pneumoniae
GCF_001904425.4	ASM190442v4	Klebsiella pneumoniae
GCF_001904455.4	ASM190445v4	Klebsiella pneumoniae
GCF_001904475.4	ASM190447v4	Klebsiella pneumoniae
GCF_001904485.4	ASM190448v4	Klebsiella pneumoniae
GCF_001904495.4	ASM190449v4	Klebsiella pneumoniae
GCF_001904535.4	ASM190453v4	Klebsiella pneumoniae
GCF_001905185.1	ASM190518v1	Klebsiella pneumoniae
GCF_001905195.1	ASM190519v1	Klebsiella pneumoniae
GCF_001905225.1	ASM190522v1	Klebsiella pneumoniae
GCF_001905235.1	ASM190523v1	Klebsiella pneumoniae
GCF_001905315.1	ASM190531v1	Klebsiella pneumoniae
GCF_001906645.1	ASM190664v1	Klebsiella pneumoniae
GCF_001906685.1	ASM190668v1	Klebsiella pneumoniae
GCF_001906705.1	ASM190670v1	Klebsiella pneumoniae
GCF_001906715.1	ASM190671v1	Klebsiella pneumoniae
GCF_001906725.1	ASM190672v1	Klebsiella pneumoniae
GCF_001907955.1	ASM190795v1	Klebsiella pneumoniae
GCF_001908515.1	ASM190851v1	Klebsiella pneumoniae
GCF_001908595.1	ASM190859v1	Klebsiella pneumoniae
GCF_001908625.1	ASM190862v1	Klebsiella pneumoniae
GCF_001908655.1	ASM190865v1	Klebsiella pneumoniae
GCF_001908675.1	ASM190867v1	Klebsiella pneumoniae
GCF_001908695.1	ASM190869v1	Klebsiella pneumoniae
GCF_001908715.1	ASM190871v1	Klebsiella pneumoniae
GCF_001908875.1	ASM190887v1	Klebsiella pneumoniae
GCF_001908895.1	ASM190889v1	Klebsiella pneumoniae
GCF_001913175.1	ASM191317v1	Klebsiella pneumoniae
GCF_001922465.1	ASM192246v1	Klebsiella pneumoniae
GCF_001929345.1	ASM192934v1	Klebsiella pneumoniae
GCF_001931705.1	ASM193170v1	Klebsiella pneumoniae
GCF_001936035.1	ASM193603v1	Klebsiella pneumoniae
GCF_001938035.1	ASM193803v1	Klebsiella pneumoniae
GCF_001939845.1	ASM193984v1	Klebsiella pneumoniae
GCF_001939855.1	ASM193985v1	Klebsiella pneumoniae
GCF_001939885.2	ASM193988v2	Klebsiella pneumoniae
GCF_001945475.1	ASM194547v1	Klebsiella pneumoniae
GCF_001950635.1	ASM195063v1	Klebsiella pneumoniae
GCF_001950655.1	ASM195065v1	Klebsiella pneumoniae
GCF_001950675.1	ASM195067v1	Klebsiella pneumoniae
GCF_001952835.1	ASM195283v1	Klebsiella pneumoniae
GCF_001952875.1	ASM195287v1	Klebsiella pneumoniae
GCF_001952895.1	ASM195289v1	Klebsiella pneumoniae
GCF_001952915.1	ASM195291v1	Klebsiella pneumoniae
GCF_001956965.1	ASM195696v1	Klebsiella pneumoniae
GCF_001968745.2	ASM196874v2	Klebsiella pneumoniae
GCF_001968755.2	ASM196875v2	Klebsiella pneumoniae
GCF_001969905.2	ASM196990v2	Klebsiella pneumoniae
GCF_001970155.2	ASM197015v2	Klebsiella pneumoniae
GCF_001970165.2	ASM197016v2	Klebsiella pneumoniae
GCF_001970175.2	ASM197017v2	Klebsiella pneumoniae
GCF_001982515.1	ASM198251v1	Klebsiella pneumoniae
GCF_001984895.1	ASM198489v1	Klebsiella pneumoniae
GCF_002007665.1	ASM200766v1	Klebsiella pneumoniae
GCF_002009075.1	ASM200907v1	Klebsiella pneumoniae
GCF_002055765.1	ASM205576v1	Klebsiella pneumoniae
GCF_002055855.1	ASM205585v1	Klebsiella pneumoniae
GCF_002056385.1	ASM205638v1	Klebsiella pneumoniae
GCF_002056475.1	ASM205647v1	Klebsiella pneumoniae
GCF_002085855.1	ASM208585v1	Klebsiella pneumoniae
GCF_002085865.1	ASM208586v1	Klebsiella pneumoniae
GCF_002085895.1	ASM208589v1	Klebsiella pneumoniae
GCF_002085915.1	ASM208591v1	Klebsiella pneumoniae
GCF_002085935.1	ASM208593v1	Klebsiella pneumoniae
GCF_002085975.1	ASM208597v1	Klebsiella pneumoniae
GCF_002085995.1	ASM208599v1	Klebsiella pneumoniae
GCF_002086005.1	ASM208600v1	Klebsiella pneumoniae
GCF_002086025.1	ASM208602v1	Klebsiella pneumoniae
GCF_002086055.1	ASM208605v1	Klebsiella pneumoniae
GCF_002086075.1	ASM208607v1	Klebsiella pneumoniae
GCF_002086095.1	ASM208609v1	Klebsiella pneumoniae
GCF_002087215.1	ASM208721v1	Klebsiella pneumoniae
GCF_002087495.1	ASM208749v1	Klebsiella pneumoniae
GCF_002087645.1	ASM208764v1	Klebsiella pneumoniae
GCF_002087715.1	ASM208771v1	Klebsiella pneumoniae
GCF_002093155.1	ASM209315v1	Klebsiella pneumoniae
GCF_002099165.1	ASM209916v1	Klebsiella pneumoniae
GCF_002102635.1	ASM210263v1	Klebsiella pneumoniae
GCF_002102655.1	ASM210265v1	Klebsiella pneumoniae
GCF_002102665.1	ASM210266v1	Klebsiella pneumoniae
GCF_002103515.1	ASM210351v1	Klebsiella pneumoniae
GCF_002103525.1	ASM210352v1	Klebsiella pneumoniae
GCF_002103555.1	ASM210355v1	Klebsiella pneumoniae
GCF_002103565.1	ASM210356v1	Klebsiella pneumoniae
GCF_002103595.1	ASM210359v1	Klebsiella pneumoniae
GCF_002103605.1	ASM210360v1	Klebsiella pneumoniae
GCF_002103635.1	ASM210363v1	Klebsiella pneumoniae
GCF_002103645.1	ASM210364v1	Klebsiella pneumoniae
GCF_002103655.1	ASM210365v1	Klebsiella pneumoniae
GCF_002103675.1	ASM210367v1	Klebsiella pneumoniae
GCF_002103715.1	ASM210371v1	Klebsiella pneumoniae
GCF_002103725.1	ASM210372v1	Klebsiella pneumoniae
GCF_002103735.1	ASM210373v1	Klebsiella pneumoniae
GCF_002103745.1	ASM210374v1	Klebsiella pneumoniae
GCF_002104175.1	ASM210417v1	Klebsiella pneumoniae
GCF_002104185.1	ASM210418v1	Klebsiella pneumoniae
GCF_002104215.1	ASM210421v1	Klebsiella pneumoniae
GCF_002104255.1	ASM210425v1	Klebsiella pneumoniae
GCF_002104265.1	ASM210426v1	Klebsiella pneumoniae
GCF_002104295.1	ASM210429v1	Klebsiella pneumoniae
GCF_002104315.1	ASM210431v1	Klebsiella pneumoniae
GCF_002104355.1	ASM210435v1	Klebsiella pneumoniae
GCF_002104365.1	ASM210436v1	Klebsiella pneumoniae
GCF_002104395.1	ASM210439v1	Klebsiella pneumoniae
GCF_002104635.1	ASM210463v1	Klebsiella pneumoniae
GCF_002104705.1	ASM210470v1	Klebsiella pneumoniae
GCF_002104715.1	ASM210471v1	Klebsiella pneumoniae
GCF_002105205.2	ASM210520v2	Klebsiella pneumoniae
GCF_002108235.1	ASM210823v1	Klebsiella pneumoniae
GCF_002108245.1	ASM210824v1	Klebsiella pneumoniae
GCF_002108275.1	ASM210827v1	Klebsiella pneumoniae
GCF_002108285.1	ASM210828v1	Klebsiella pneumoniae
GCF_002108315.1	ASM210831v1	Klebsiella pneumoniae
GCF_002108335.1	ASM210833v1	Klebsiella pneumoniae
GCF_002108345.1	ASM210834v1	Klebsiella pneumoniae
GCF_002108355.1	ASM210835v1	Klebsiella pneumoniae
GCF_002108395.1	ASM210839v1	Klebsiella pneumoniae
GCF_002108405.1	ASM210840v1	Klebsiella pneumoniae
GCF_002108415.1	ASM210841v1	Klebsiella pneumoniae
GCF_002113865.1	ASM211386v1	Klebsiella pneumoniae
GCF_002114225.1	ASM211422v1	Klebsiella pneumoniae
GCF_002115605.1	ASM211560v1	Klebsiella pneumoniae
GCF_002115625.1	ASM211562v1	Klebsiella pneumoniae
GCF_002115645.1	ASM211564v1	Klebsiella pneumoniae
GCF_002116885.1	ASM211688v1	Klebsiella pneumoniae
GCF_002119075.1	ASM211907v1	Klebsiella pneumoniae
GCF_002119085.1	ASM211908v1	Klebsiella pneumoniae
GCF_002119885.1	ASM211988v1	Klebsiella pneumoniae
GCF_002119895.1	ASM211989v1	Klebsiella pneumoniae
GCF_002119955.1	ASM211995v1	Klebsiella pneumoniae
GCF_002120065.1	ASM212006v1	Klebsiella pneumoniae
GCF_002120105.1	ASM212010v1	Klebsiella pneumoniae
GCF_002140135.1	ASM214013v1	Klebsiella pneumoniae
GCF_002148835.1	ASM214883v1	Klebsiella pneumoniae
GCF_002150525.1	ASM215052v1	Klebsiella pneumoniae
GCF_002150545.1	ASM215054v1	Klebsiella pneumoniae
GCF_002150565.1	ASM215056v1	Klebsiella pneumoniae
GCF_002150595.1	ASM215059v1	Klebsiella pneumoniae
GCF_002150625.1	ASM215062v1	Klebsiella pneumoniae
GCF_002150645.1	ASM215064v1	Klebsiella pneumoniae
GCF_002150665.1	ASM215066v1	Klebsiella pneumoniae
GCF_002152355.1	ASM215235v1	Klebsiella pneumoniae
GCF_002152365.1	ASM215236v1	Klebsiella pneumoniae
GCF_002152395.1	ASM215239v1	Klebsiella pneumoniae
GCF_002152405.1	ASM215240v1	Klebsiella pneumoniae
GCF_002152435.1	ASM215243v1	Klebsiella pneumoniae
GCF_002152445.1	ASM215244v1	Klebsiella pneumoniae
GCF_002152475.1	ASM215247v1	Klebsiella pneumoniae
GCF_002152485.1	ASM215248v1	Klebsiella pneumoniae
GCF_002152515.1	ASM215251v1	Klebsiella pneumoniae
GCF_002152525.1	ASM215252v1	Klebsiella pneumoniae
GCF_002152555.1	ASM215255v1	Klebsiella pneumoniae
GCF_002152565.1	ASM215256v1	Klebsiella pneumoniae
GCF_002152595.1	ASM215259v1	Klebsiella pneumoniae
GCF_002152605.1	ASM215260v1	Klebsiella pneumoniae
GCF_002152635.1	ASM215263v1	Klebsiella pneumoniae
GCF_002152655.1	ASM215265v1	Klebsiella pneumoniae
GCF_002152675.1	ASM215267v1	Klebsiella pneumoniae
GCF_002152685.1	ASM215268v1	Klebsiella pneumoniae
GCF_002152695.1	ASM215269v1	Klebsiella pneumoniae
GCF_002152735.1	ASM215273v1	Klebsiella pneumoniae
GCF_002152755.1	ASM215275v1	Klebsiella pneumoniae
GCF_002152765.1	ASM215276v1	Klebsiella pneumoniae
GCF_002152775.1	ASM215277v1	Klebsiella pneumoniae
GCF_002152815.1	ASM215281v1	Klebsiella pneumoniae
GCF_002152825.1	ASM215282v1	Klebsiella pneumoniae
GCF_002152865.1	ASM215286v1	Klebsiella pneumoniae
GCF_002153085.1	ASM215308v1	Klebsiella pneumoniae
GCF_002153105.1	ASM215310v1	Klebsiella pneumoniae
GCF_002153115.1	ASM215311v1	Klebsiella pneumoniae
GCF_002153155.1	ASM215315v1	Klebsiella pneumoniae
GCF_002153165.1	ASM215316v1	Klebsiella pneumoniae
GCF_002153175.1	ASM215317v1	Klebsiella pneumoniae
GCF_002153215.1	ASM215321v1	Klebsiella pneumoniae
GCF_002153225.1	ASM215322v1	Klebsiella pneumoniae
GCF_002153255.1	ASM215325v1	Klebsiella pneumoniae
GCF_002153275.1	ASM215327v1	Klebsiella pneumoniae
GCF_002153285.1	ASM215328v1	Klebsiella pneumoniae
GCF_002153305.1	ASM215330v1	Klebsiella pneumoniae
GCF_002153315.1	ASM215331v1	Klebsiella pneumoniae
GCF_002154825.1	ASM215482v1	Klebsiella pneumoniae
GCF_002156725.1	ASM215672v1	Klebsiella pneumoniae
GCF_002156745.1	ASM215674v1	Klebsiella pneumoniae
GCF_002156785.1	ASM215678v1	Klebsiella pneumoniae
GCF_002157345.1	ASM215734v1	Klebsiella pneumoniae
GCF_002162395.1	ASM216239v1	Klebsiella pneumoniae
GCF_002162405.1	ASM216240v1	Klebsiella pneumoniae
GCF_002162425.1	ASM216242v1	Klebsiella pneumoniae
GCF_002162475.1	ASM216247v1	Klebsiella pneumoniae
GCF_002163225.1	ASM216322v1	Klebsiella pneumoniae
GCF_002163895.1	ASM216389v1	Klebsiella pneumoniae
GCF_002164605.1	ASM216460v1	Klebsiella pneumoniae
GCF_002164675.1	ASM216467v1	Klebsiella pneumoniae
GCF_002164685.1	ASM216468v1	Klebsiella pneumoniae
GCF_002164695.1	ASM216469v1	Klebsiella pneumoniae
GCF_002164725.1	ASM216472v1	Klebsiella pneumoniae
GCF_002164755.1	ASM216475v1	Klebsiella pneumoniae
GCF_002164765.1	ASM216476v1	Klebsiella pneumoniae
GCF_002164795.1	ASM216479v1	Klebsiella pneumoniae
GCF_002164855.2	ASM216485v2	Klebsiella pneumoniae
GCF_002164875.1	ASM216487v1	Klebsiella pneumoniae
GCF_002166915.1	ASM216691v1	Klebsiella pneumoniae
GCF_002166955.1	ASM216695v1	Klebsiella pneumoniae
GCF_002166965.1	ASM216696v1	Klebsiella pneumoniae
GCF_002167025.1	ASM216702v1	Klebsiella pneumoniae
GCF_002167035.1	ASM216703v1	Klebsiella pneumoniae
GCF_002167065.1	ASM216706v1	Klebsiella pneumoniae
GCF_002167075.1	ASM216707v1	Klebsiella pneumoniae
GCF_002167105.1	ASM216710v1	Klebsiella pneumoniae
GCF_002167115.1	ASM216711v1	Klebsiella pneumoniae
GCF_002167135.1	ASM216713v1	Klebsiella pneumoniae
GCF_002167145.1	ASM216714v1	Klebsiella pneumoniae
GCF_002173825.1	ASM217382v1	Klebsiella pneumoniae
GCF_002173875.1	ASM217387v1	Klebsiella pneumoniae
GCF_002173885.1	ASM217388v1	Klebsiella pneumoniae
GCF_002173905.1	ASM217390v1	Klebsiella pneumoniae
GCF_002173955.1	ASM217395v1	Klebsiella pneumoniae
GCF_002173965.1	ASM217396v1	Klebsiella pneumoniae
GCF_002174005.1	ASM217400v1	Klebsiella pneumoniae
GCF_002174015.1	ASM217401v1	Klebsiella pneumoniae
GCF_002174025.1	ASM217402v1	Klebsiella pneumoniae
GCF_002174075.1	ASM217407v1	Klebsiella pneumoniae
GCF_002174175.1	ASM217417v1	Klebsiella pneumoniae
GCF_002180075.1	ASM218007v1	Klebsiella pneumoniae
GCF_002180155.1	ASM218015v1	Klebsiella pneumoniae
GCF_002180175.1	ASM218017v1	Klebsiella pneumoniae
GCF_002180255.1	ASM218025v1	Klebsiella pneumoniae
GCF_002180295.1	ASM218029v1	Klebsiella pneumoniae
GCF_002180315.1	ASM218031v1	Klebsiella pneumoniae
GCF_002180485.1	ASM218048v1	Klebsiella pneumoniae
GCF_002180495.1	ASM218049v1	Klebsiella pneumoniae
GCF_002180525.1	ASM218052v1	Klebsiella pneumoniae
GCF_002180535.1	ASM218053v1	Klebsiella pneumoniae
GCF_002180565.1	ASM218056v1	Klebsiella pneumoniae
GCF_002180595.1	ASM218059v1	Klebsiella pneumoniae
GCF_002180605.1	ASM218060v1	Klebsiella pneumoniae
GCF_002180645.1	ASM218064v1	Klebsiella pneumoniae
GCF_002180655.1	ASM218065v1	Klebsiella pneumoniae
GCF_002180685.1	ASM218068v1	Klebsiella pneumoniae
GCF_002180695.1	ASM218069v1	Klebsiella pneumoniae
GCF_002180725.1	ASM218072v1	Klebsiella pneumoniae
GCF_002180735.1	ASM218073v1	Klebsiella pneumoniae
GCF_002180765.1	ASM218076v1	Klebsiella pneumoniae
GCF_002180775.1	ASM218077v1	Klebsiella pneumoniae
GCF_002180805.1	ASM218080v1	Klebsiella pneumoniae
GCF_002180845.1	ASM218084v1	Klebsiella pneumoniae
GCF_002180855.1	ASM218085v1	Klebsiella pneumoniae
GCF_002180885.1	ASM218088v1	Klebsiella pneumoniae
GCF_002180895.1	ASM218089v1	Klebsiella pneumoniae
GCF_002180925.1	ASM218092v1	Klebsiella pneumoniae
GCF_002180935.1	ASM218093v1	Klebsiella pneumoniae
GCF_002180965.1	ASM218096v1	Klebsiella pneumoniae
GCF_002180975.1	ASM218097v1	Klebsiella pneumoniae
GCF_002181005.1	ASM218100v1	Klebsiella pneumoniae
GCF_002181015.1	ASM218101v1	Klebsiella pneumoniae
GCF_002181045.1	ASM218104v1	Klebsiella pneumoniae
GCF_002181055.1	ASM218105v1	Klebsiella pneumoniae
GCF_002181085.1	ASM218108v1	Klebsiella pneumoniae
GCF_002181095.1	ASM218109v1	Klebsiella pneumoniae
GCF_002181105.1	ASM218110v1	Klebsiella pneumoniae
GCF_002181145.1	ASM218114v1	Klebsiella pneumoniae
GCF_002181165.1	ASM218116v1	Klebsiella pneumoniae
GCF_002181175.1	ASM218117v1	Klebsiella pneumoniae
GCF_002181185.1	ASM218118v1	Klebsiella pneumoniae
GCF_002181225.1	ASM218122v1	Klebsiella pneumoniae
GCF_002181245.1	ASM218124v1	Klebsiella pneumoniae
GCF_002181265.1	ASM218126v1	Klebsiella pneumoniae
GCF_002181275.1	ASM218127v1	Klebsiella pneumoniae
GCF_002181305.1	ASM218130v1	Klebsiella pneumoniae
GCF_002181325.1	ASM218132v1	Klebsiella pneumoniae
GCF_002181345.1	ASM218134v1	Klebsiella pneumoniae
GCF_002181355.1	ASM218135v1	Klebsiella pneumoniae
GCF_002181385.1	ASM218138v1	Klebsiella pneumoniae
GCF_002181405.1	ASM218140v1	Klebsiella pneumoniae
GCF_002181415.1	ASM218141v1	Klebsiella pneumoniae
GCF_002181445.1	ASM218144v1	Klebsiella pneumoniae
GCF_002181455.1	ASM218145v1	Klebsiella pneumoniae
GCF_002181485.1	ASM218148v1	Klebsiella pneumoniae
GCF_002181505.1	ASM218150v1	Klebsiella pneumoniae
GCF_002181525.1	ASM218152v1	Klebsiella pneumoniae
GCF_002181545.1	ASM218154v1	Klebsiella pneumoniae
GCF_002181555.1	ASM218155v1	Klebsiella pneumoniae
GCF_002181585.1	ASM218158v1	Klebsiella pneumoniae
GCF_002181595.1	ASM218159v1	Klebsiella pneumoniae
GCF_002181635.1	ASM218163v1	Klebsiella pneumoniae
GCF_002181665.1	ASM218166v1	Klebsiella pneumoniae
GCF_002181675.1	ASM218167v1	Klebsiella pneumoniae
GCF_002181705.1	ASM218170v1	Klebsiella pneumoniae
GCF_002181715.1	ASM218171v1	Klebsiella pneumoniae
GCF_002181745.1	ASM218174v1	Klebsiella pneumoniae
GCF_002181755.1	ASM218175v1	Klebsiella pneumoniae
GCF_002181785.1	ASM218178v1	Klebsiella pneumoniae
GCF_002181795.1	ASM218179v1	Klebsiella pneumoniae
GCF_002181825.1	ASM218182v1	Klebsiella pneumoniae
GCF_002181835.1	ASM218183v1	Klebsiella pneumoniae
GCF_002181865.1	ASM218186v1	Klebsiella pneumoniae
GCF_002181875.1	ASM218187v1	Klebsiella pneumoniae
GCF_002181895.1	ASM218189v1	Klebsiella pneumoniae
GCF_002181915.1	ASM218191v1	Klebsiella pneumoniae
GCF_002181945.1	ASM218194v1	Klebsiella pneumoniae
GCF_002181955.1	ASM218195v1	Klebsiella pneumoniae
GCF_002181965.1	ASM218196v1	Klebsiella pneumoniae
GCF_002182005.1	ASM218200v1	Klebsiella pneumoniae
GCF_002182045.1	ASM218204v1	Klebsiella pneumoniae
GCF_002182055.1	ASM218205v1	Klebsiella pneumoniae
GCF_002182065.1	ASM218206v1	Klebsiella pneumoniae
GCF_002182125.1	ASM218212v1	Klebsiella pneumoniae
GCF_002182135.1	ASM218213v1	Klebsiella pneumoniae
GCF_002182145.1	ASM218214v1	Klebsiella pneumoniae
GCF_002182155.1	ASM218215v1	Klebsiella pneumoniae
GCF_002182205.1	ASM218220v1	Klebsiella pneumoniae
GCF_002182215.1	ASM218221v1	Klebsiella pneumoniae
GCF_002182235.1	ASM218223v1	Klebsiella pneumoniae
GCF_002182245.1	ASM218224v1	Klebsiella pneumoniae
GCF_002182285.1	ASM218228v1	Klebsiella pneumoniae
GCF_002182305.1	ASM218230v1	Klebsiella pneumoniae
GCF_002182325.1	ASM218232v1	Klebsiella pneumoniae
GCF_002182525.1	ASM218252v1	Klebsiella pneumoniae
GCF_002182535.1	ASM218253v1	Klebsiella pneumoniae
GCF_002182575.1	ASM218257v1	Klebsiella pneumoniae
GCF_002184115.1	ASM218411v1	Klebsiella pneumoniae
GCF_002184225.1	ASM218422v1	Klebsiella pneumoniae
GCF_002184395.2	ASM218439v2	Klebsiella pneumoniae
GCF_002184415.2	ASM218441v2	Klebsiella pneumoniae
GCF_002184485.2	ASM218448v2	Klebsiella pneumoniae
GCF_002184505.2	ASM218450v2	Klebsiella pneumoniae
GCF_002184515.2	ASM218451v2	Klebsiella pneumoniae
GCF_002184525.2	ASM218452v2	Klebsiella pneumoniae
GCF_002184705.2	ASM218470v2	Klebsiella pneumoniae
GCF_002184715.2	ASM218471v2	Klebsiella pneumoniae
GCF_002184745.2	ASM218474v2	Klebsiella pneumoniae
GCF_002184755.2	ASM218475v2	Klebsiella pneumoniae
GCF_002184785.2	ASM218478v2	Klebsiella pneumoniae
GCF_002184795.2	ASM218479v2	Klebsiella pneumoniae
GCF_002184825.2	ASM218482v2	Klebsiella pneumoniae
GCF_002184835.2	ASM218483v2	Klebsiella pneumoniae
GCF_002184865.2	ASM218486v2	Klebsiella pneumoniae
GCF_002184875.2	ASM218487v2	Klebsiella pneumoniae
GCF_002184915.2	ASM218491v2	Klebsiella pneumoniae
GCF_002184945.2	ASM218494v2	Klebsiella pneumoniae
GCF_002184955.2	ASM218495v2	Klebsiella pneumoniae
GCF_002184985.2	ASM218498v2	Klebsiella pneumoniae
GCF_002184995.2	ASM218499v2	Klebsiella pneumoniae
GCF_002185025.2	ASM218502v2	Klebsiella pneumoniae
GCF_002185045.2	ASM218504v2	Klebsiella pneumoniae
GCF_002185055.2	ASM218505v2	Klebsiella pneumoniae
GCF_002185075.2	ASM218507v2	Klebsiella pneumoniae
GCF_002185105.2	ASM218510v2	Klebsiella pneumoniae
GCF_002185125.2	ASM218512v2	Klebsiella pneumoniae
GCF_002185135.2	ASM218513v2	Klebsiella pneumoniae
GCF_002185155.2	ASM218515v2	Klebsiella pneumoniae
GCF_002185185.2	ASM218518v2	Klebsiella pneumoniae
GCF_002185205.2	ASM218520v2	Klebsiella pneumoniae
GCF_002185215.2	ASM218521v2	Klebsiella pneumoniae
GCF_002185285.2	ASM218528v2	Klebsiella pneumoniae
GCF_002185355.2	ASM218535v2	Klebsiella pneumoniae
GCF_002185385.2	ASM218538v2	Klebsiella pneumoniae
GCF_002185405.2	ASM218540v2	Klebsiella pneumoniae
GCF_002185415.2	ASM218541v2	Klebsiella pneumoniae
GCF_002185425.2	ASM218542v2	Klebsiella pneumoniae
GCF_002185465.2	ASM218546v2	Klebsiella pneumoniae
GCF_002185485.2	ASM218548v2	Klebsiella pneumoniae
GCF_002185495.2	ASM218549v2	Klebsiella pneumoniae
GCF_002185515.2	ASM218551v2	Klebsiella pneumoniae
GCF_002185545.2	ASM218554v2	Klebsiella pneumoniae
GCF_002185555.2	ASM218555v2	Klebsiella pneumoniae
GCF_002185565.2	ASM218556v2	Klebsiella pneumoniae
GCF_002185575.2	ASM218557v2	Klebsiella pneumoniae
GCF_002185625.2	ASM218562v2	Klebsiella pneumoniae
GCF_002185645.2	ASM218564v2	Klebsiella pneumoniae
GCF_002185655.2	ASM218565v2	Klebsiella pneumoniae
GCF_002185665.2	ASM218566v2	Klebsiella pneumoniae
GCF_002185705.2	ASM218570v2	Klebsiella pneumoniae
GCF_002185725.2	ASM218572v2	Klebsiella pneumoniae
GCF_002185735.2	ASM218573v2	Klebsiella pneumoniae
GCF_002185745.2	ASM218574v2	Klebsiella pneumoniae
GCF_002185755.2	ASM218575v2	Klebsiella pneumoniae
GCF_002185805.2	ASM218580v2	Klebsiella pneumoniae
GCF_002185815.2	ASM218581v2	Klebsiella pneumoniae
GCF_002185835.2	ASM218583v2	Klebsiella pneumoniae
GCF_002185885.2	ASM218588v2	Klebsiella pneumoniae
GCF_002185905.2	ASM218590v2	Klebsiella pneumoniae
GCF_002185915.2	ASM218591v2	Klebsiella pneumoniae
GCF_002185925.2	ASM218592v2	Klebsiella pneumoniae
GCF_002185965.2	ASM218596v2	Klebsiella pneumoniae
GCF_002185975.2	ASM218597v2	Klebsiella pneumoniae
GCF_002186005.2	ASM218600v2	Klebsiella pneumoniae
GCF_002186015.2	ASM218601v2	Klebsiella pneumoniae
GCF_002186045.2	ASM218604v2	Klebsiella pneumoniae
GCF_002186055.2	ASM218605v2	Klebsiella pneumoniae
GCF_002186085.2	ASM218608v2	Klebsiella pneumoniae
GCF_002186095.2	ASM218609v2	Klebsiella pneumoniae
GCF_002186125.2	ASM218612v2	Klebsiella pneumoniae
GCF_002186135.2	ASM218613v2	Klebsiella pneumoniae
GCF_002186165.2	ASM218616v2	Klebsiella pneumoniae
GCF_002186185.2	ASM218618v2	Klebsiella pneumoniae
GCF_002186205.2	ASM218620v2	Klebsiella pneumoniae
GCF_002186215.2	ASM218621v2	Klebsiella pneumoniae
GCF_002186245.2	ASM218624v2	Klebsiella pneumoniae
GCF_002186255.2	ASM218625v2	Klebsiella pneumoniae
GCF_002186265.2	ASM218626v2	Klebsiella pneumoniae
GCF_002186275.2	ASM218627v2	Klebsiella pneumoniae
GCF_002186325.2	ASM218632v2	Klebsiella pneumoniae
GCF_002186335.2	ASM218633v2	Klebsiella pneumoniae
GCF_002186365.2	ASM218636v2	Klebsiella pneumoniae
GCF_002186375.2	ASM218637v2	Klebsiella pneumoniae
GCF_002186405.2	ASM218640v2	Klebsiella pneumoniae
GCF_002186415.2	ASM218641v2	Klebsiella pneumoniae
GCF_002186435.1	ASM218643v1	Klebsiella pneumoniae
GCF_002186465.1	ASM218646v1	Klebsiella pneumoniae
GCF_002186505.1	ASM218650v1	Klebsiella pneumoniae
GCF_002186545.1	ASM218654v1	Klebsiella pneumoniae
GCF_002186585.1	ASM218658v1	Klebsiella pneumoniae
GCF_002186595.1	ASM218659v1	Klebsiella pneumoniae
GCF_002186625.1	ASM218662v1	Klebsiella pneumoniae
GCF_002186635.1	ASM218663v1	Klebsiella pneumoniae
GCF_002186665.1	ASM218666v1	Klebsiella pneumoniae
GCF_002186695.1	ASM218669v1	Klebsiella pneumoniae
GCF_002186705.1	ASM218670v1	Klebsiella pneumoniae
GCF_002186725.1	ASM218672v1	Klebsiella pneumoniae
GCF_002186775.1	ASM218677v1	Klebsiella pneumoniae
GCF_002186785.1	ASM218678v1	Klebsiella pneumoniae
GCF_002186805.1	ASM218680v1	Klebsiella pneumoniae
GCF_002186835.1	ASM218683v1	Klebsiella pneumoniae
GCF_002186855.1	ASM218685v1	Klebsiella pneumoniae
GCF_002186865.1	ASM218686v1	Klebsiella pneumoniae
GCF_002186895.1	ASM218689v1	Klebsiella pneumoniae
GCF_002186935.1	ASM218693v1	Klebsiella pneumoniae
GCF_002186945.1	ASM218694v1	Klebsiella pneumoniae
GCF_002186995.1	ASM218699v1	Klebsiella pneumoniae
GCF_002187015.1	ASM218701v1	Klebsiella pneumoniae
GCF_002187025.1	ASM218702v1	Klebsiella pneumoniae
GCF_002187055.1	ASM218705v1	Klebsiella pneumoniae
GCF_002187065.1	ASM218706v1	Klebsiella pneumoniae
GCF_002187095.1	ASM218709v1	Klebsiella pneumoniae
GCF_002187105.1	ASM218710v1	Klebsiella pneumoniae
GCF_002187135.1	ASM218713v1	Klebsiella pneumoniae
GCF_002187145.1	ASM218714v1	Klebsiella pneumoniae
GCF_002187185.1	ASM218718v1	Klebsiella pneumoniae
GCF_002187245.1	ASM218724v1	Klebsiella pneumoniae
GCF_002187255.1	ASM218725v1	Klebsiella pneumoniae
GCF_002187295.1	ASM218729v1	Klebsiella pneumoniae
GCF_002187305.1	ASM218730v1	Klebsiella pneumoniae
GCF_002187315.1	ASM218731v1	Klebsiella pneumoniae
GCF_002187335.1	ASM218733v1	Klebsiella pneumoniae
GCF_002187375.1	ASM218737v1	Klebsiella pneumoniae
GCF_002187385.1	ASM218738v1	Klebsiella pneumoniae
GCF_002187395.1	ASM218739v1	Klebsiella pneumoniae
GCF_002187405.1	ASM218740v1	Klebsiella pneumoniae
GCF_002187455.1	ASM218745v1	Klebsiella pneumoniae
GCF_002187475.1	ASM218747v1	Klebsiella pneumoniae
GCF_002187535.1	ASM218753v1	Klebsiella pneumoniae
GCF_002187545.1	ASM218754v1	Klebsiella pneumoniae
GCF_002187575.1	ASM218757v1	Klebsiella pneumoniae
GCF_002187585.1	ASM218758v1	Klebsiella pneumoniae
GCF_002187615.1	ASM218761v1	Klebsiella pneumoniae
GCF_002187625.1	ASM218762v1	Klebsiella pneumoniae
GCF_002187655.1	ASM218765v1	Klebsiella pneumoniae
GCF_002187665.1	ASM218766v1	Klebsiella pneumoniae
GCF_002187685.1	ASM218768v1	Klebsiella pneumoniae
GCF_002187715.1	ASM218771v1	Klebsiella pneumoniae
GCF_002187735.1	ASM218773v1	Klebsiella pneumoniae
GCF_002187745.1	ASM218774v1	Klebsiella pneumoniae
GCF_002187775.1	ASM218777v1	Klebsiella pneumoniae
GCF_002187785.1	ASM218778v1	Klebsiella pneumoniae
GCF_002187805.1	ASM218780v1	Klebsiella pneumoniae
GCF_002187835.1	ASM218783v1	Klebsiella pneumoniae
GCF_002187855.1	ASM218785v1	Klebsiella pneumoniae
GCF_002187865.1	ASM218786v1	Klebsiella pneumoniae
GCF_002187895.1	ASM218789v1	Klebsiella pneumoniae
GCF_002187915.1	ASM218791v1	Klebsiella pneumoniae
GCF_002187975.1	ASM218797v1	Klebsiella pneumoniae
GCF_002187995.1	ASM218799v1	Klebsiella pneumoniae
GCF_002188015.1	ASM218801v1	Klebsiella pneumoniae
GCF_002188055.1	ASM218805v1	Klebsiella pneumoniae
GCF_002188075.1	ASM218807v1	Klebsiella pneumoniae
GCF_002188095.1	ASM218809v1	Klebsiella pneumoniae
GCF_002188105.1	ASM218810v1	Klebsiella pneumoniae
GCF_002188135.1	ASM218813v1	Klebsiella pneumoniae
GCF_002188145.1	ASM218814v1	Klebsiella pneumoniae
GCF_002188175.1	ASM218817v1	Klebsiella pneumoniae
GCF_002188185.1	ASM218818v1	Klebsiella pneumoniae
GCF_002188235.1	ASM218823v1	Klebsiella pneumoniae
GCF_002188245.1	ASM218824v1	Klebsiella pneumoniae
GCF_002188255.1	ASM218825v1	Klebsiella pneumoniae
GCF_002188295.1	ASM218829v1	Klebsiella pneumoniae
GCF_002189165.1	ASM218916v1	Klebsiella pneumoniae
GCF_002189175.1	ASM218917v1	Klebsiella pneumoniae
GCF_002189185.1	ASM218918v1	Klebsiella pneumoniae
GCF_002189245.1	ASM218924v1	Klebsiella pneumoniae
GCF_002189255.1	ASM218925v1	Klebsiella pneumoniae
GCF_002189265.1	ASM218926v1	Klebsiella pneumoniae
GCF_002189305.1	ASM218930v1	Klebsiella pneumoniae
GCF_002189325.1	ASM218932v1	Klebsiella pneumoniae
GCF_002189335.1	ASM218933v1	Klebsiella pneumoniae
GCF_002189345.1	ASM218934v1	Klebsiella pneumoniae
GCF_002189385.1	ASM218938v1	Klebsiella pneumoniae
GCF_002189415.1	ASM218941v1	Klebsiella pneumoniae
GCF_002192315.1	ASM219231v1	Klebsiella pneumoniae
GCF_002192335.1	ASM219233v1	Klebsiella pneumoniae
GCF_002192375.1	ASM219237v1	Klebsiella pneumoniae
GCF_002192975.1	ASM219297v1	Klebsiella pneumoniae
GCF_002197225.1	ASM219722v1	Klebsiella pneumoniae
GCF_002197505.1	ASM219750v1	Klebsiella pneumoniae
GCF_002202195.1	ASM220219v1	Klebsiella pneumoniae
GCF_002202215.1	ASM220221v1	Klebsiella pneumoniae
GCF_002202235.1	ASM220223v1	Klebsiella pneumoniae
GCF_002202255.1	ASM220225v1	Klebsiella pneumoniae
GCF_002202275.1	ASM220227v1	Klebsiella pneumoniae
GCF_002205015.1	ASM220501v1	Klebsiella pneumoniae
GCF_002205025.1	ASM220502v1	Klebsiella pneumoniae
GCF_002205045.1	ASM220504v1	Klebsiella pneumoniae
GCF_002205055.1	ASM220505v1	Klebsiella pneumoniae
GCF_002205985.1	ASM220598v1	Klebsiella pneumoniae
GCF_002205995.1	ASM220599v1	Klebsiella pneumoniae
GCF_002206015.1	ASM220601v1	Klebsiella pneumoniae
GCF_002209405.1	ASM220940v1	Klebsiella pneumoniae
GCF_002209465.1	ASM220946v1	Klebsiella pneumoniae
GCF_002210445.1	ASM221044v1	Klebsiella pneumoniae
GCF_002211125.1	ASM221112v1	Klebsiella pneumoniae
GCF_002211665.1	ASM221166v1	Klebsiella pneumoniae
GCF_002211905.1	ASM221190v1	Klebsiella pneumoniae
GCF_002234875.1	ASM223487v1	Klebsiella pneumoniae
GCF_002234895.1	ASM223489v1	Klebsiella pneumoniae
GCF_002235035.1	ASM223503v1	Klebsiella pneumoniae
GCF_002235045.1	ASM223504v1	Klebsiella pneumoniae
GCF_002235055.1	ASM223505v1	Klebsiella pneumoniae
GCF_002235095.1	ASM223509v1	Klebsiella pneumoniae
GCF_002235105.1	ASM223510v1	Klebsiella pneumoniae
GCF_002235115.1	ASM223511v1	Klebsiella pneumoniae
GCF_002235155.1	ASM223515v1	Klebsiella pneumoniae
GCF_002235165.1	ASM223516v1	Klebsiella pneumoniae
GCF_002235175.1	ASM223517v1	Klebsiella pneumoniae
GCF_002235215.1	ASM223521v1	Klebsiella pneumoniae
GCF_002235235.1	ASM223523v1	Klebsiella pneumoniae
GCF_002235245.1	ASM223524v1	Klebsiella pneumoniae
GCF_002235265.1	ASM223526v1	Klebsiella pneumoniae
GCF_002235295.1	ASM223529v1	Klebsiella pneumoniae
GCF_002235315.1	ASM223531v1	Klebsiella pneumoniae
GCF_002235325.1	ASM223532v1	Klebsiella pneumoniae
GCF_002235355.1	ASM223535v1	Klebsiella pneumoniae
GCF_002235375.1	ASM223537v1	Klebsiella pneumoniae
GCF_002235395.1	ASM223539v1	Klebsiella pneumoniae
GCF_002235415.1	ASM223541v1	Klebsiella pneumoniae
GCF_002235435.1	ASM223543v1	Klebsiella pneumoniae
GCF_002235455.1	ASM223545v1	Klebsiella pneumoniae
GCF_002235475.1	ASM223547v1	Klebsiella pneumoniae
GCF_002235495.1	ASM223549v1	Klebsiella pneumoniae
GCF_002235515.1	ASM223551v1	Klebsiella pneumoniae
GCF_002235535.1	ASM223553v1	Klebsiella pneumoniae
GCF_002235555.1	ASM223555v1	Klebsiella pneumoniae
GCF_002235575.1	ASM223557v1	Klebsiella pneumoniae
GCF_002235595.1	ASM223559v1	Klebsiella pneumoniae
GCF_002235615.1	ASM223561v1	Klebsiella pneumoniae
GCF_002235635.1	ASM223563v1	Klebsiella pneumoniae
GCF_002235655.1	ASM223565v1	Klebsiella pneumoniae
GCF_002235675.1	ASM223567v1	Klebsiella pneumoniae
GCF_002235695.1	ASM223569v1	Klebsiella pneumoniae
GCF_002235705.1	ASM223570v1	Klebsiella pneumoniae
GCF_002235735.1	ASM223573v1	Klebsiella pneumoniae
GCF_002235755.1	ASM223575v1	Klebsiella pneumoniae
GCF_002235765.1	ASM223576v1	Klebsiella pneumoniae
GCF_002235795.1	ASM223579v1	Klebsiella pneumoniae
GCF_002235815.1	ASM223581v1	Klebsiella pneumoniae
GCF_002235825.1	ASM223582v1	Klebsiella pneumoniae
GCF_002235835.1	ASM223583v1	Klebsiella pneumoniae
GCF_002235875.1	ASM223587v1	Klebsiella pneumoniae
GCF_002235895.1	ASM223589v1	Klebsiella pneumoniae
GCF_002235915.1	ASM223591v1	Klebsiella pneumoniae
GCF_002235935.1	ASM223593v1	Klebsiella pneumoniae
GCF_002235945.1	ASM223594v1	Klebsiella pneumoniae
GCF_002235975.1	ASM223597v1	Klebsiella pneumoniae
GCF_002235985.1	ASM223598v1	Klebsiella pneumoniae
GCF_002236015.1	ASM223601v1	Klebsiella pneumoniae
GCF_002236055.1	ASM223605v1	Klebsiella pneumoniae
GCF_002236085.1	ASM223608v1	Klebsiella pneumoniae
GCF_002236145.1	ASM223614v1	Klebsiella pneumoniae
GCF_002236155.1	ASM223615v1	Klebsiella pneumoniae
GCF_002236185.1	ASM223618v1	Klebsiella pneumoniae
GCF_002236195.1	ASM223619v1	Klebsiella pneumoniae
GCF_002236205.1	ASM223620v1	Klebsiella pneumoniae
GCF_002236245.1	ASM223624v1	Klebsiella pneumoniae
GCF_002236265.1	ASM223626v1	Klebsiella pneumoniae
GCF_002236275.1	ASM223627v1	Klebsiella pneumoniae
GCF_002236305.1	ASM223630v1	Klebsiella pneumoniae
GCF_002236315.1	ASM223631v1	Klebsiella pneumoniae
GCF_002236345.1	ASM223634v1	Klebsiella pneumoniae
GCF_002236365.1	ASM223636v1	Klebsiella pneumoniae
GCF_002236385.1	ASM223638v1	Klebsiella pneumoniae
GCF_002236405.1	ASM223640v1	Klebsiella pneumoniae
GCF_002236425.1	ASM223642v1	Klebsiella pneumoniae
GCF_002236445.1	ASM223644v1	Klebsiella pneumoniae
GCF_002237985.1	ASM223798v1	Klebsiella pneumoniae
GCF_002238125.1	ASM223812v1	Klebsiella pneumoniae
GCF_002239705.1	ASM223970v1	Klebsiella pneumoniae
GCF_002239715.1	ASM223971v1	Klebsiella pneumoniae
GCF_002239805.1	ASM223980v1	Klebsiella pneumoniae
GCF_002239815.1	ASM223981v1	Klebsiella pneumoniae
GCF_002239875.1	ASM223987v1	Klebsiella pneumoniae
GCF_002239965.1	ASM223996v1	Klebsiella pneumoniae
GCF_002241035.1	ASM224103v1	Klebsiella pneumoniae
GCF_002243445.1	ASM224344v1	Klebsiella pneumoniae
GCF_002246035.1	ASM224603v1	Klebsiella pneumoniae
GCF_002246045.1	ASM224604v1	Klebsiella pneumoniae
GCF_002246075.1	ASM224607v1	Klebsiella pneumoniae
GCF_002246125.1	ASM224612v1	Klebsiella pneumoniae
GCF_002246155.1	ASM224615v1	Klebsiella pneumoniae
GCF_002246235.1	ASM224623v1	Klebsiella pneumoniae
GCF_002246245.1	ASM224624v1	Klebsiella pneumoniae
GCF_002246275.1	ASM224627v1	Klebsiella pneumoniae
GCF_002246285.1	ASM224628v1	Klebsiella pneumoniae
GCF_002246315.1	ASM224631v1	Klebsiella pneumoniae
GCF_002246325.1	ASM224632v1	Klebsiella pneumoniae
GCF_002246355.1	ASM224635v1	Klebsiella pneumoniae
GCF_002246365.1	ASM224636v1	Klebsiella pneumoniae
GCF_002246395.1	ASM224639v1	Klebsiella pneumoniae
GCF_002246415.1	ASM224641v1	Klebsiella pneumoniae
GCF_002246435.1	ASM224643v1	Klebsiella pneumoniae
GCF_002246455.1	ASM224645v1	Klebsiella pneumoniae
GCF_002246475.1	ASM224647v1	Klebsiella pneumoniae
GCF_002246555.1	ASM224655v1	Klebsiella pneumoniae
GCF_002246575.1	ASM224657v1	Klebsiella pneumoniae
GCF_002246635.1	ASM224663v1	Klebsiella pneumoniae
GCF_002246655.1	ASM224665v1	Klebsiella pneumoniae
GCF_002246685.1	ASM224668v1	Klebsiella pneumoniae
GCF_002246695.1	ASM224669v1	Klebsiella pneumoniae
GCF_002246705.1	ASM224670v1	Klebsiella pneumoniae
GCF_002246765.1	ASM224676v1	Klebsiella pneumoniae
GCF_002246785.1	ASM224678v1	Klebsiella pneumoniae
GCF_002246835.1	ASM224683v1	Klebsiella pneumoniae
GCF_002246845.1	ASM224684v1	Klebsiella pneumoniae
GCF_002246875.1	ASM224687v1	Klebsiella pneumoniae
GCF_002246895.1	ASM224689v1	Klebsiella pneumoniae
GCF_002247365.1	ASM224736v1	Klebsiella pneumoniae
GCF_002247375.1	ASM224737v1	Klebsiella pneumoniae
GCF_002247385.1	ASM224738v1	Klebsiella pneumoniae
GCF_002247625.1	ASM224762v1	Klebsiella pneumoniae
GCF_002247645.1	ASM224764v1	Klebsiella pneumoniae
GCF_002247665.1	ASM224766v1	Klebsiella pneumoniae
GCF_002247865.1	ASM224786v1	Klebsiella pneumoniae
GCF_002247885.1	ASM224788v1	Klebsiella pneumoniae
GCF_002247895.1	ASM224789v1	Klebsiella pneumoniae
GCF_002248045.2	ASM224804v2	Klebsiella pneumoniae
GCF_002248105.2	ASM224810v2	Klebsiella pneumoniae
GCF_002248115.2	ASM224811v3	Klebsiella pneumoniae
GCF_002248135.1	ASM224813v1	Klebsiella pneumoniae
GCF_002248425.1	ASM224842v1	Klebsiella pneumoniae
GCF_002248435.1	ASM224843v1	Klebsiella pneumoniae
GCF_002248485.1	ASM224848v1	Klebsiella pneumoniae
GCF_002248505.1	ASM224850v1	Klebsiella pneumoniae
GCF_002248525.1	ASM224852v1	Klebsiella pneumoniae
GCF_002248545.1	ASM224854v1	Klebsiella pneumoniae
GCF_002248585.1	ASM224858v1	Klebsiella pneumoniae
GCF_002248595.1	ASM224859v1	Klebsiella pneumoniae
GCF_002248625.1	ASM224862v1	Klebsiella pneumoniae
GCF_002248635.1	ASM224863v1	Klebsiella pneumoniae
GCF_002248815.1	ASM224881v1	Klebsiella pneumoniae
GCF_002248845.1	ASM224884v1	Klebsiella pneumoniae
GCF_002248955.2	ASM224895v2	Klebsiella pneumoniae
GCF_002249125.1	ASM224912v1	Klebsiella pneumoniae
GCF_002249165.1	ASM224916v1	Klebsiella pneumoniae
GCF_002249195.1	ASM224919v1	Klebsiella pneumoniae
GCF_002249535.1	ASM224953v1	Klebsiella pneumoniae
GCF_002249975.1	ASM224997v1	Klebsiella pneumoniae
GCF_002250985.1	ASM225098v1	Klebsiella pneumoniae
GCF_002251715.1	ASM225171v1	Klebsiella pneumoniae
GCF_002251875.2	ASM225187v3	Klebsiella pneumoniae
GCF_002251895.1	ASM225189v1	Klebsiella pneumoniae
GCF_002252415.1	ASM225241v1	Klebsiella pneumoniae
GCF_002257765.2	ASM225776v2	Klebsiella pneumoniae
GCF_002257775.1	ASM225777v1	Klebsiella pneumoniae
GCF_002257785.1	ASM225778v1	Klebsiella pneumoniae
GCF_002257795.1	ASM225779v1	Klebsiella pneumoniae
GCF_002257845.1	ASM225784v1	Klebsiella pneumoniae
GCF_002257855.1	ASM225785v1	Klebsiella pneumoniae
GCF_002257865.1	ASM225786v1	Klebsiella pneumoniae
GCF_002257875.1	ASM225787v1	Klebsiella pneumoniae
GCF_002257925.1	ASM225792v1	Klebsiella pneumoniae
GCF_002257965.1	ASM225796v1	Klebsiella pneumoniae
GCF_002257975.1	ASM225797v1	Klebsiella pneumoniae
GCF_002258005.1	ASM225800v1	Klebsiella pneumoniae
GCF_002258015.1	ASM225801v1	Klebsiella pneumoniae
GCF_002258045.1	ASM225804v1	Klebsiella pneumoniae
GCF_002258055.2	ASM225805v2	Klebsiella pneumoniae
GCF_002258085.1	ASM225808v1	Klebsiella pneumoniae
GCF_002258105.1	ASM225810v1	Klebsiella pneumoniae
GCF_002258115.1	ASM225811v1	Klebsiella pneumoniae
GCF_002258155.1	ASM225815v1	Klebsiella pneumoniae
GCF_002258175.1	ASM225817v1	Klebsiella pneumoniae
GCF_002260725.1	ASM226072v1	Klebsiella pneumoniae
GCF_002260885.1	ASM226088v1	Klebsiella pneumoniae
GCF_002260905.1	ASM226090v1	Klebsiella pneumoniae
GCF_002261545.1	ASM226154v1	Klebsiella pneumoniae
GCF_002261575.1	ASM226157v1	Klebsiella pneumoniae
GCF_002261585.1	ASM226158v1	Klebsiella pneumoniae
GCF_002261615.1	ASM226161v1	Klebsiella pneumoniae
GCF_002261625.1	ASM226162v1	Klebsiella pneumoniae
GCF_002261655.1	ASM226165v1	Klebsiella pneumoniae
GCF_002261665.1	ASM226166v1	Klebsiella pneumoniae
GCF_002261675.1	ASM226167v1	Klebsiella pneumoniae
GCF_002261685.1	ASM226168v1	Klebsiella pneumoniae
GCF_002261735.1	ASM226173v1	Klebsiella pneumoniae
GCF_002261745.1	ASM226174v1	Klebsiella pneumoniae
GCF_002261775.1	ASM226177v1	Klebsiella pneumoniae
GCF_002261785.1	ASM226178v1	Klebsiella pneumoniae
GCF_002261815.1	ASM226181v1	Klebsiella pneumoniae
GCF_002261825.1	ASM226182v1	Klebsiella pneumoniae
GCF_002261855.1	ASM226185v1	Klebsiella pneumoniae
GCF_002261875.1	ASM226187v1	Klebsiella pneumoniae
GCF_002261895.1	ASM226189v1	Klebsiella pneumoniae
GCF_002261915.1	ASM226191v1	Klebsiella pneumoniae
GCF_002261935.1	ASM226193v1	Klebsiella pneumoniae
GCF_002261945.1	ASM226194v1	Klebsiella pneumoniae
GCF_002261975.1	ASM226197v1	Klebsiella pneumoniae
GCF_002261985.1	ASM226198v1	Klebsiella pneumoniae
GCF_002262015.1	ASM226201v1	Klebsiella pneumoniae
GCF_002262035.1	ASM226203v1	Klebsiella pneumoniae
GCF_002262055.1	ASM226205v1	Klebsiella pneumoniae
GCF_002262065.1	ASM226206v1	Klebsiella pneumoniae
GCF_002262075.1	ASM226207v1	Klebsiella pneumoniae
GCF_002262115.1	ASM226211v1	Klebsiella pneumoniae
GCF_002262135.1	ASM226213v1	Klebsiella pneumoniae
GCF_002262145.1	ASM226214v1	Klebsiella pneumoniae
GCF_002262175.1	ASM226217v1	Klebsiella pneumoniae
GCF_002262185.1	ASM226218v1	Klebsiella pneumoniae
GCF_002262215.1	ASM226221v1	Klebsiella pneumoniae
GCF_002262225.1	ASM226222v1	Klebsiella pneumoniae
GCF_002262235.1	ASM226223v1	Klebsiella pneumoniae
GCF_002262275.1	ASM226227v1	Klebsiella pneumoniae
GCF_002262295.1	ASM226229v1	Klebsiella pneumoniae
GCF_002262305.1	ASM226230v1	Klebsiella pneumoniae
GCF_002262335.1	ASM226233v1	Klebsiella pneumoniae
GCF_002262345.1	ASM226234v1	Klebsiella pneumoniae
GCF_002262375.1	ASM226237v1	Klebsiella pneumoniae
GCF_002262385.1	ASM226238v1	Klebsiella pneumoniae
GCF_002262415.1	ASM226241v1	Klebsiella pneumoniae
GCF_002262425.1	ASM226242v1	Klebsiella pneumoniae
GCF_002262455.1	ASM226245v1	Klebsiella pneumoniae
GCF_002262465.1	ASM226246v1	Klebsiella pneumoniae
GCF_002262475.1	ASM226247v1	Klebsiella pneumoniae
GCF_002262485.1	ASM226248v1	Klebsiella pneumoniae
GCF_002262535.1	ASM226253v1	Klebsiella pneumoniae
GCF_002262545.1	ASM226254v1	Klebsiella pneumoniae
GCF_002262555.1	ASM226255v1	Klebsiella pneumoniae
GCF_002262565.1	ASM226256v1	Klebsiella pneumoniae
GCF_002262615.1	ASM226261v1	Klebsiella pneumoniae
GCF_002262625.1	ASM226262v1	Klebsiella pneumoniae
GCF_002262635.1	ASM226263v1	Klebsiella pneumoniae
GCF_002262675.1	ASM226267v1	Klebsiella pneumoniae
GCF_002262705.1	ASM226270v1	Klebsiella pneumoniae
GCF_002262735.1	ASM226273v1	Klebsiella pneumoniae
GCF_002262745.1	ASM226274v1	Klebsiella pneumoniae
GCF_002262775.1	ASM226277v1	Klebsiella pneumoniae
GCF_002262785.1	ASM226278v1	Klebsiella pneumoniae
GCF_002262795.1	ASM226279v1	Klebsiella pneumoniae
GCF_002262805.1	ASM226280v1	Klebsiella pneumoniae
GCF_002262855.1	ASM226285v1	Klebsiella pneumoniae
GCF_002263345.1	ASM226334v1	Klebsiella pneumoniae
GCF_002263375.1	ASM226337v1	Klebsiella pneumoniae
GCF_002263395.1	ASM226339v1	Klebsiella pneumoniae
GCF_002264165.1	ASM226416v1	Klebsiella pneumoniae
GCF_002264195.1	ASM226419v1	Klebsiella pneumoniae
GCF_002264245.1	ASM226424v1	Klebsiella pneumoniae
GCF_002264265.1	ASM226426v1	Klebsiella pneumoniae
GCF_002264315.1	ASM226431v1	Klebsiella pneumoniae
GCF_002264365.1	ASM226436v1	Klebsiella pneumoniae
GCF_002264425.1	ASM226442v1	Klebsiella pneumoniae
GCF_002264435.1	ASM226443v1	Klebsiella pneumoniae
GCF_002264465.1	ASM226446v1	Klebsiella pneumoniae
GCF_002264475.1	ASM226447v1	Klebsiella pneumoniae
GCF_002264505.1	ASM226450v1	Klebsiella pneumoniae
GCF_002264525.1	ASM226452v1	Klebsiella pneumoniae
GCF_002264545.1	ASM226454v1	Klebsiella pneumoniae
GCF_002264605.1	ASM226460v1	Klebsiella pneumoniae
GCF_002264645.1	ASM226464v1	Klebsiella pneumoniae
GCF_002264685.1	ASM226468v1	Klebsiella pneumoniae
GCF_002264695.1	ASM226469v1	Klebsiella pneumoniae
GCF_002264705.1	ASM226470v1	Klebsiella pneumoniae
GCF_002264715.1	ASM226471v1	Klebsiella pneumoniae
GCF_002264765.1	ASM226476v1	Klebsiella pneumoniae
GCF_002264775.1	ASM226477v1	Klebsiella pneumoniae
GCF_002264785.1	ASM226478v1	Klebsiella pneumoniae
GCF_002264795.1	ASM226479v1	Klebsiella pneumoniae
GCF_002264845.1	ASM226484v1	Klebsiella pneumoniae
GCF_002264855.1	ASM226485v1	Klebsiella pneumoniae
GCF_002264905.1	ASM226490v1	Klebsiella pneumoniae
GCF_002264915.1	ASM226491v1	Klebsiella pneumoniae
GCF_002264925.1	ASM226492v1	Klebsiella pneumoniae
GCF_002265015.1	ASM226501v1	Klebsiella pneumoniae
GCF_002265425.1	ASM226542v1	Klebsiella pneumoniae
GCF_002265525.1	ASM226552v1	Klebsiella pneumoniae
GCF_002265565.1	ASM226556v1	Klebsiella pneumoniae
GCF_002265605.1	ASM226560v1	Klebsiella pneumoniae
GCF_002268655.1	ASM226865v1	Klebsiella pneumoniae
GCF_002268675.1	ASM226867v1	Klebsiella pneumoniae
GCF_002268715.1	ASM226871v1	Klebsiella pneumoniae
GCF_002268725.1	ASM226872v1	Klebsiella pneumoniae
GCF_002268755.1	ASM226875v1	Klebsiella pneumoniae
GCF_002268775.1	ASM226877v1	Klebsiella pneumoniae
GCF_002268785.1	ASM226878v1	Klebsiella pneumoniae
GCF_002268815.1	ASM226881v1	Klebsiella pneumoniae
GCF_002268825.1	ASM226882v1	Klebsiella pneumoniae
GCF_002268855.1	ASM226885v1	Klebsiella pneumoniae
GCF_002268865.1	ASM226886v1	Klebsiella pneumoniae
GCF_002268895.1	ASM226889v1	Klebsiella pneumoniae
GCF_002268915.1	ASM226891v1	Klebsiella pneumoniae
GCF_002268925.1	ASM226892v1	Klebsiella pneumoniae
GCF_002268935.1	ASM226893v1	Klebsiella pneumoniae
GCF_002268945.1	ASM226894v1	Klebsiella pneumoniae
GCF_002269295.1	ASM226929v1	Klebsiella pneumoniae
GCF_002269795.1	ASM226979v1	Klebsiella pneumoniae
GCF_002269805.1	ASM226980v1	Klebsiella pneumoniae
GCF_002269815.1	ASM226981v1	Klebsiella pneumoniae
GCF_002269865.1	ASM226986v1	Klebsiella pneumoniae
GCF_002269895.1	ASM226989v1	Klebsiella pneumoniae
GCF_002269905.1	ASM226990v1	Klebsiella pneumoniae
GCF_002269925.1	ASM226992v1	Klebsiella pneumoniae
GCF_002271285.1	ASM227128v1	Klebsiella pneumoniae
GCF_002271295.1	ASM227129v1	Klebsiella pneumoniae
GCF_002271335.1	ASM227133v1	Klebsiella pneumoniae
GCF_002271345.1	ASM227134v1	Klebsiella pneumoniae
GCF_002271825.1	ASM227182v1	Klebsiella pneumoniae
GCF_002278055.1	ASM227805v1	Klebsiella pneumoniae
GCF_002283495.1	ASM228349v1	Klebsiella pneumoniae
GCF_002288845.1	ASM228884v1	Klebsiella pneumoniae
GCF_002289105.1	ASM228910v1	Klebsiella pneumoniae
GCF_002289165.1	ASM228916v1	Klebsiella pneumoniae
GCF_002295145.1	ASM229514v1	Klebsiella pneumoniae
GCF_002295185.1	ASM229518v1	Klebsiella pneumoniae
GCF_002300665.1	ASM230066v1	Klebsiella pneumoniae
GCF_002300675.1	ASM230067v2	Klebsiella pneumoniae
GCF_002300715.2	ASM230071v2	Klebsiella pneumoniae
GCF_002300725.2	ASM230072v2	Klebsiella pneumoniae
GCF_002300755.2	ASM230075v2	Klebsiella pneumoniae
GCF_002300765.2	ASM230076v2	Klebsiella pneumoniae
GCF_002300775.1	ASM230077v1	Klebsiella pneumoniae
GCF_002300785.2	ASM230078v2	Klebsiella pneumoniae
GCF_002304205.1	ASM230420v1	Klebsiella pneumoniae
GCF_002317885.1	ASM231788v1	Klebsiella pneumoniae
GCF_002365935.1	ASM236593v1	Klebsiella pneumoniae
GCF_002369865.1	ASM236986v1	Klebsiella pneumoniae
GCF_002369875.1	ASM236987v1	Klebsiella pneumoniae
GCF_002369905.1	ASM236990v1	Klebsiella pneumoniae
GCF_002369925.1	ASM236992v1	Klebsiella pneumoniae
GCF_002369935.1	ASM236993v1	Klebsiella pneumoniae
GCF_002369985.1	ASM236998v1	Klebsiella pneumoniae
GCF_002370005.1	ASM237000v1	Klebsiella pneumoniae
GCF_002370055.1	ASM237005v1	Klebsiella pneumoniae
GCF_002370065.1	ASM237006v1	Klebsiella pneumoniae
GCF_002374295.1	ASM237429v1	Klebsiella pneumoniae
GCF_002383765.1	ASM238376v1	Klebsiella pneumoniae
GCF_002386225.2	ASM238622v2	Klebsiella pneumoniae
GCF_002406545.1	ASM240654v1	Klebsiella pneumoniae
GCF_002406555.1	ASM240655v1	Klebsiella pneumoniae
GCF_002406585.1	ASM240658v1	Klebsiella pneumoniae
GCF_002406605.1	ASM240660v1	Klebsiella pneumoniae
GCF_002406625.1	ASM240662v1	Klebsiella pneumoniae
GCF_002406905.1	ASM240690v1	Klebsiella pneumoniae
GCF_002406915.1	ASM240691v1	Klebsiella pneumoniae
GCF_002406945.1	ASM240694v1	Klebsiella pneumoniae
GCF_002406965.1	ASM240696v1	Klebsiella pneumoniae
GCF_002406975.1	ASM240697v1	Klebsiella pneumoniae
GCF_002406995.1	ASM240699v1	Klebsiella pneumoniae
GCF_002411675.1	ASM241167v1	Klebsiella pneumoniae
GCF_002411715.1	ASM241171v1	Klebsiella pneumoniae
GCF_002411735.1	ASM241173v1	Klebsiella pneumoniae
GCF_002411885.1	ASM241188v1	Klebsiella pneumoniae
GCF_002411905.1	ASM241190v1	Klebsiella pneumoniae
GCF_002411925.1	ASM241192v1	Klebsiella pneumoniae
GCF_002412175.1	ASM241217v1	Klebsiella pneumoniae
GCF_002416615.1	ASM241661v1	Klebsiella pneumoniae
GCF_002416655.1	ASM241665v1	Klebsiella pneumoniae
GCF_002416695.1	ASM241669v1	Klebsiella pneumoniae
GCF_002416705.1	ASM241670v1	Klebsiella pneumoniae
GCF_002416895.1	ASM241689v1	Klebsiella pneumoniae
GCF_002416985.1	ASM241698v1	Klebsiella pneumoniae
GCF_002416995.1	ASM241699v1	Klebsiella pneumoniae
GCF_002417015.1	ASM241701v1	Klebsiella pneumoniae
GCF_002417065.1	ASM241706v1	Klebsiella pneumoniae
GCF_002417075.1	ASM241707v1	Klebsiella pneumoniae
GCF_002417085.1	ASM241708v1	Klebsiella pneumoniae
GCF_002417105.1	ASM241710v1	Klebsiella pneumoniae
GCF_002417145.1	ASM241714v1	Klebsiella pneumoniae
GCF_002417155.1	ASM241715v1	Klebsiella pneumoniae
GCF_002417165.1	ASM241716v1	Klebsiella pneumoniae
GCF_002417175.1	ASM241717v1	Klebsiella pneumoniae
GCF_002417245.1	ASM241724v1	Klebsiella pneumoniae
GCF_002417255.1	ASM241725v1	Klebsiella pneumoniae
GCF_002417305.1	ASM241730v1	Klebsiella pneumoniae
GCF_002417325.1	ASM241732v1	Klebsiella pneumoniae
GCF_002417375.1	ASM241737v1	Klebsiella pneumoniae
GCF_002417385.1	ASM241738v1	Klebsiella pneumoniae
GCF_002417395.1	ASM241739v1	Klebsiella pneumoniae
GCF_002417435.1	ASM241743v1	Klebsiella pneumoniae
GCF_002417455.1	ASM241745v1	Klebsiella pneumoniae
GCF_002417545.1	ASM241754v1	Klebsiella pneumoniae
GCF_002508285.1	ASM250828v1	Klebsiella pneumoniae
GCF_002509985.1	ASM250998v1	Klebsiella pneumoniae
GCF_002510025.1	ASM251002v1	Klebsiella pneumoniae
GCF_002510065.1	ASM251006v1	Klebsiella pneumoniae
GCF_002510095.1	ASM251009v1	Klebsiella pneumoniae
GCF_002510145.1	ASM251014v1	Klebsiella pneumoniae
GCF_002510205.1	ASM251020v1	Klebsiella pneumoniae
GCF_002522945.1	ASM252294v1	Klebsiella pneumoniae
GCF_002528835.1	ASM252883v1	Klebsiella pneumoniae
GCF_002529065.1	ASM252906v1	Klebsiella pneumoniae
GCF_002529075.1	ASM252907v1	Klebsiella pneumoniae
GCF_002530545.1	ASM253054v1	Klebsiella pneumoniae
GCF_002587165.1	ASM258716v1	Klebsiella pneumoniae
GCF_002587885.1	ASM258788v1	Klebsiella pneumoniae
GCF_002588365.1	ASM258836v1	Klebsiella pneumoniae
GCF_002591075.1	ASM259107v1	Klebsiella pneumoniae
GCF_002610865.1	ASM261086v1	Klebsiella pneumoniae
GCF_002610925.1	ASM261092v1	Klebsiella pneumoniae
GCF_002610935.1	ASM261093v1	Klebsiella pneumoniae
GCF_002610945.1	ASM261094v1	Klebsiella pneumoniae
GCF_002631045.1	ASM263104v1	Klebsiella pneumoniae
GCF_002635725.1	ASM263572v1	Klebsiella pneumoniae
GCF_002636095.1	ASM263609v1	Klebsiella pneumoniae
GCF_002636215.1	ASM263621v1	Klebsiella pneumoniae
GCF_002636375.1	ASM263637v1	Klebsiella pneumoniae
GCF_002636515.1	ASM263651v1	Klebsiella pneumoniae
GCF_002724125.1	ASM272412v1	Klebsiella pneumoniae
GCF_002738115.1	ASM273811v1	Klebsiella pneumoniae
GCF_002740615.1	ASM274061v1	Klebsiella pneumoniae
GCF_002740625.1	ASM274062v1	Klebsiella pneumoniae
GCF_002740645.1	ASM274064v1	Klebsiella pneumoniae
GCF_002740705.1	ASM274070v1	Klebsiella pneumoniae
GCF_002740955.1	ASM274095v2	Klebsiella pneumoniae
GCF_002741685.1	ASM274168v1	Klebsiella pneumoniae
GCF_002744555.1	ASM274455v1	Klebsiella pneumoniae
GCF_002751155.1	ASM275115v1	Klebsiella pneumoniae
GCF_002751175.1	ASM275117v1	Klebsiella pneumoniae
GCF_002751185.1	ASM275118v1	Klebsiella pneumoniae
GCF_002751195.1	ASM275119v1	Klebsiella pneumoniae
GCF_002751235.1	ASM275123v1	Klebsiella pneumoniae
GCF_002751295.1	ASM275129v1	Klebsiella pneumoniae
GCF_002751315.1	ASM275131v1	Klebsiella pneumoniae
GCF_002751325.1	ASM275132v1	Klebsiella pneumoniae
GCF_002751355.1	ASM275135v1	Klebsiella pneumoniae
GCF_002751375.1	ASM275137v1	Klebsiella pneumoniae
GCF_002751385.1	ASM275138v1	Klebsiella pneumoniae
GCF_002751415.1	ASM275141v1	Klebsiella pneumoniae
GCF_002751425.1	ASM275142v1	Klebsiella pneumoniae
GCF_002751435.1	ASM275143v1	Klebsiella pneumoniae
GCF_002751475.1	ASM275147v1	Klebsiella pneumoniae
GCF_002751485.1	ASM275148v1	Klebsiella pneumoniae
GCF_002751515.1	ASM275151v1	Klebsiella pneumoniae
GCF_002751525.1	ASM275152v1	Klebsiella pneumoniae
GCF_002751555.1	ASM275155v1	Klebsiella pneumoniae
GCF_002751565.1	ASM275156v1	Klebsiella pneumoniae
GCF_002751595.1	ASM275159v1	Klebsiella pneumoniae
GCF_002751605.1	ASM275160v1	Klebsiella pneumoniae
GCF_002751615.1	ASM275161v1	Klebsiella pneumoniae
GCF_002751645.1	ASM275164v1	Klebsiella pneumoniae
GCF_002751675.1	ASM275167v1	Klebsiella pneumoniae
GCF_002751695.1	ASM275169v1	Klebsiella pneumoniae
GCF_002751705.1	ASM275170v1	Klebsiella pneumoniae
GCF_002751715.1	ASM275171v1	Klebsiella pneumoniae
GCF_002751755.1	ASM275175v1	Klebsiella pneumoniae
GCF_002751785.1	ASM275178v1	Klebsiella pneumoniae
GCF_002752775.1	ASM275277v1	Klebsiella pneumoniae
GCF_002752815.1	ASM275281v1	Klebsiella pneumoniae
GCF_002752865.1	ASM275286v1	Klebsiella pneumoniae
GCF_002752905.1	ASM275290v1	Klebsiella pneumoniae
GCF_002752955.1	ASM275295v1	Klebsiella pneumoniae
GCF_002752975.1	ASM275297v1	Klebsiella pneumoniae
GCF_002752995.1	ASM275299v1	Klebsiella pneumoniae
GCF_002753015.1	ASM275301v1	Klebsiella pneumoniae
GCF_002753035.1	ASM275303v1	Klebsiella pneumoniae
GCF_002753055.1	ASM275305v1	Klebsiella pneumoniae
GCF_002753075.1	ASM275307v1	Klebsiella pneumoniae
GCF_002753165.1	ASM275316v1	Klebsiella pneumoniae
GCF_002753355.1	ASM275335v1	Klebsiella pneumoniae
GCF_002753375.1	ASM275337v1	Klebsiella pneumoniae
GCF_002753405.1	ASM275340v1	Klebsiella pneumoniae
GCF_002753555.1	ASM275355v1	Klebsiella pneumoniae
GCF_002753605.1	ASM275360v1	Klebsiella pneumoniae
GCF_002754835.1	ASM275483v1	Klebsiella pneumoniae
GCF_002759035.1	ASM275903v1	Klebsiella pneumoniae
GCF_002761315.1	ASM276131v1	Klebsiella pneumoniae
GCF_002761515.1	ASM276151v1	Klebsiella pneumoniae
GCF_002775175.1	ASM277517v1	Klebsiella pneumoniae
GCF_002775235.1	ASM277523v1	Klebsiella pneumoniae
GCF_002775255.1	ASM277525v1	Klebsiella pneumoniae
GCF_002775265.1	ASM277526v1	Klebsiella pneumoniae
GCF_002775295.1	ASM277529v1	Klebsiella pneumoniae
GCF_002775315.1	ASM277531v1	Klebsiella pneumoniae
GCF_002775325.1	ASM277532v1	Klebsiella pneumoniae
GCF_002775345.1	ASM277534v1	Klebsiella pneumoniae
GCF_002775375.1	ASM277537v1	Klebsiella pneumoniae
GCF_002775395.1	ASM277539v1	Klebsiella pneumoniae
GCF_002775405.1	ASM277540v1	Klebsiella pneumoniae
GCF_002775445.1	ASM277544v1	Klebsiella pneumoniae
GCF_002775455.1	ASM277545v1	Klebsiella pneumoniae
GCF_002775495.1	ASM277549v1	Klebsiella pneumoniae
GCF_002775525.1	ASM277552v1	Klebsiella pneumoniae
GCF_002775555.1	ASM277555v1	Klebsiella pneumoniae
GCF_002775575.1	ASM277557v1	Klebsiella pneumoniae
GCF_002775585.1	ASM277558v1	Klebsiella pneumoniae
GCF_002775595.1	ASM277559v1	Klebsiella pneumoniae
GCF_002776355.1	ASM277635v1	Klebsiella pneumoniae
GCF_002776375.1	ASM277637v1	Klebsiella pneumoniae
GCF_002776395.1	ASM277639v1	Klebsiella pneumoniae
GCF_002776435.1	ASM277643v1	Klebsiella pneumoniae
GCF_002786755.1	ASM278675v1	Klebsiella pneumoniae
GCF_002787755.1	ASM278775v1	Klebsiella pneumoniae
GCF_002795445.1	ASM279544v1	Klebsiella pneumoniae
GCF_002795465.1	ASM279546v1	Klebsiella pneumoniae
GCF_002795475.1	ASM279547v1	Klebsiella pneumoniae
GCF_002795485.1	ASM279548v1	Klebsiella pneumoniae
GCF_002795525.1	ASM279552v1	Klebsiella pneumoniae
GCF_002795535.1	ASM279553v1	Klebsiella pneumoniae
GCF_002795565.1	ASM279556v1	Klebsiella pneumoniae
GCF_002795575.1	ASM279557v1	Klebsiella pneumoniae
GCF_002795605.1	ASM279560v1	Klebsiella pneumoniae
GCF_002795625.1	ASM279562v1	Klebsiella pneumoniae
GCF_002795635.1	ASM279563v1	Klebsiella pneumoniae
GCF_002795665.1	ASM279566v1	Klebsiella pneumoniae
GCF_002795685.1	ASM279568v1	Klebsiella pneumoniae
GCF_002795705.1	ASM279570v1	Klebsiella pneumoniae
GCF_002795755.1	ASM279575v1	Klebsiella pneumoniae
GCF_002807065.1	ASM280706v1	Klebsiella pneumoniae
GCF_002811265.1	ASM281126v1	Klebsiella pneumoniae
GCF_002811275.1	ASM281127v1	Klebsiella pneumoniae
GCF_002811305.2	ASM281130v2	Klebsiella pneumoniae
GCF_002811335.3	ASM281133v4	Klebsiella pneumoniae
GCF_002811365.1	ASM281136v1	Klebsiella pneumoniae
GCF_002811375.1	ASM281137v1	Klebsiella pneumoniae
GCF_002811385.1	ASM281138v1	Klebsiella pneumoniae
GCF_002811425.1	ASM281142v1	Klebsiella pneumoniae
GCF_002811525.1	ASM281152v1	Klebsiella pneumoniae
GCF_002811535.1	ASM281153v1	Klebsiella pneumoniae
GCF_002811585.1	ASM281158v1	Klebsiella pneumoniae
GCF_002811615.1	ASM281161v1	Klebsiella pneumoniae
GCF_002811735.1	ASM281173v1	Klebsiella pneumoniae
GCF_002812365.1	ASM281236v1	Klebsiella pneumoniae
GCF_002812385.1	ASM281238v1	Klebsiella pneumoniae
GCF_002812665.1	ASM281266v1	Klebsiella pneumoniae
GCF_002813595.1	ASM281359v1	Klebsiella pneumoniae
GCF_002814015.1	ASM281401v1	Klebsiella pneumoniae
GCF_002831525.1	ASM283152v1	Klebsiella pneumoniae
GCF_002833425.1	ASM283342v1	Klebsiella pneumoniae
GCF_002833445.1	ASM283344v1	Klebsiella pneumoniae
GCF_002833465.1	ASM283346v1	Klebsiella pneumoniae
GCF_002834285.1	ASM283428v1	Klebsiella pneumoniae
GCF_002834545.1	ASM283454v1	Klebsiella pneumoniae
GCF_002838125.1	ASM283812v1	Klebsiella pneumoniae
GCF_002838145.1	ASM283814v1	Klebsiella pneumoniae
GCF_002844865.1	ASM284486v1	Klebsiella pneumoniae
GCF_002844875.1	ASM284487v1	Klebsiella pneumoniae
GCF_002844905.1	ASM284490v1	Klebsiella pneumoniae
GCF_002844925.1	ASM284492v1	Klebsiella pneumoniae
GCF_002844935.1	ASM284493v1	Klebsiella pneumoniae
GCF_002844965.1	ASM284496v1	Klebsiella pneumoniae
GCF_002844975.1	ASM284497v1	Klebsiella pneumoniae
GCF_002844985.1	ASM284498v1	Klebsiella pneumoniae
GCF_002844995.1	ASM284499v1	Klebsiella pneumoniae
GCF_002845045.1	ASM284504v1	Klebsiella pneumoniae
GCF_002845065.1	ASM284506v1	Klebsiella pneumoniae
GCF_002845075.1	ASM284507v1	Klebsiella pneumoniae
GCF_002845095.1	ASM284509v1	Klebsiella pneumoniae
GCF_002845125.1	ASM284512v1	Klebsiella pneumoniae
GCF_002845135.1	ASM284513v1	Klebsiella pneumoniae
GCF_002845145.1	ASM284514v1	Klebsiella pneumoniae
GCF_002845185.1	ASM284518v1	Klebsiella pneumoniae
GCF_002845205.1	ASM284520v1	Klebsiella pneumoniae
GCF_002845225.1	ASM284522v1	Klebsiella pneumoniae
GCF_002845235.1	ASM284523v1	Klebsiella pneumoniae
GCF_002845265.1	ASM284526v1	Klebsiella pneumoniae
GCF_002845285.1	ASM284528v1	Klebsiella pneumoniae
GCF_002845315.1	ASM284531v1	Klebsiella pneumoniae
GCF_002845345.1	ASM284534v1	Klebsiella pneumoniae
GCF_002845905.1	ASM284590v1	Klebsiella pneumoniae
GCF_002845925.1	ASM284592v1	Klebsiella pneumoniae
GCF_002845945.1	ASM284594v1	Klebsiella pneumoniae
GCF_002845965.1	ASM284596v1	Klebsiella pneumoniae
GCF_002846055.1	ASM284605v1	Klebsiella pneumoniae
GCF_002848545.1	ASM284854v1	Klebsiella pneumoniae
GCF_002848565.1	ASM284856v1	Klebsiella pneumoniae
GCF_002848585.1	ASM284858v1	Klebsiella pneumoniae
GCF_002848605.1	ASM284860v1	Klebsiella pneumoniae
GCF_002848835.1	ASM284883v1	Klebsiella pneumoniae
GCF_002850275.3	ASM285027v3	Klebsiella pneumoniae
GCF_002850595.1	ASM285059v1	Klebsiella pneumoniae
GCF_002850635.1	ASM285063v1	Klebsiella pneumoniae
GCF_002850795.1	ASM285079v1	Klebsiella pneumoniae
GCF_002850805.1	ASM285080v1	Klebsiella pneumoniae
GCF_002850835.1	ASM285083v1	Klebsiella pneumoniae
GCF_002850845.1	ASM285084v1	Klebsiella pneumoniae
GCF_002850875.1	ASM285087v1	Klebsiella pneumoniae
GCF_002850885.1	ASM285088v1	Klebsiella pneumoniae
GCF_002850915.1	ASM285091v1	Klebsiella pneumoniae
GCF_002850935.1	ASM285093v1	Klebsiella pneumoniae
GCF_002850955.1	ASM285095v1	Klebsiella pneumoniae
GCF_002850965.1	ASM285096v1	Klebsiella pneumoniae
GCF_002850995.1	ASM285099v1	Klebsiella pneumoniae
GCF_002851015.1	ASM285101v1	Klebsiella pneumoniae
GCF_002851035.1	ASM285103v1	Klebsiella pneumoniae
GCF_002851055.1	ASM285105v1	Klebsiella pneumoniae
GCF_002851115.1	ASM285111v1	Klebsiella pneumoniae
GCF_002851135.1	ASM285113v1	Klebsiella pneumoniae
GCF_002851155.1	ASM285115v1	Klebsiella pneumoniae
GCF_002851175.1	ASM285117v1	Klebsiella pneumoniae
GCF_002851195.1	ASM285119v1	Klebsiella pneumoniae
GCF_002851215.1	ASM285121v1	Klebsiella pneumoniae
GCF_002851245.1	ASM285124v1	Klebsiella pneumoniae
GCF_002851275.1	ASM285127v1	Klebsiella pneumoniae
GCF_002851335.1	ASM285133v1	Klebsiella pneumoniae
GCF_002851345.1	ASM285134v1	Klebsiella pneumoniae
GCF_002851375.1	ASM285137v1	Klebsiella pneumoniae
GCF_002851395.1	ASM285139v1	Klebsiella pneumoniae
GCF_002851435.1	ASM285143v1	Klebsiella pneumoniae
GCF_002851455.1	ASM285145v1	Klebsiella pneumoniae
GCF_002851475.1	ASM285147v1	Klebsiella pneumoniae
GCF_002851495.1	ASM285149v1	Klebsiella pneumoniae
GCF_002851515.1	ASM285151v1	Klebsiella pneumoniae
GCF_002851525.1	ASM285152v1	Klebsiella pneumoniae
GCF_002851555.1	ASM285155v1	Klebsiella pneumoniae
GCF_002851575.1	ASM285157v1	Klebsiella pneumoniae
GCF_002851615.1	ASM285161v1	Klebsiella pneumoniae
GCF_002851855.1	ASM285185v1	Klebsiella pneumoniae
GCF_002851875.1	ASM285187v1	Klebsiella pneumoniae
GCF_002851905.1	ASM285190v1	Klebsiella pneumoniae
GCF_002851935.1	ASM285193v1	Klebsiella pneumoniae
GCF_002851955.1	ASM285195v1	Klebsiella pneumoniae
GCF_002851975.1	ASM285197v1	Klebsiella pneumoniae
GCF_002851995.1	ASM285199v1	Klebsiella pneumoniae
GCF_002852015.1	ASM285201v1	Klebsiella pneumoniae
GCF_002852035.1	ASM285203v1	Klebsiella pneumoniae
GCF_002852055.1	ASM285205v1	Klebsiella pneumoniae
GCF_002852065.1	ASM285206v1	Klebsiella pneumoniae
GCF_002852095.1	ASM285209v1	Klebsiella pneumoniae
GCF_002852105.1	ASM285210v1	Klebsiella pneumoniae
GCF_002852135.1	ASM285213v1	Klebsiella pneumoniae
GCF_002852155.1	ASM285215v1	Klebsiella pneumoniae
GCF_002852175.1	ASM285217v1	Klebsiella pneumoniae
GCF_002852195.1	ASM285219v1	Klebsiella pneumoniae
GCF_002852215.1	ASM285221v1	Klebsiella pneumoniae
GCF_002852235.1	ASM285223v1	Klebsiella pneumoniae
GCF_002852245.1	ASM285224v1	Klebsiella pneumoniae
GCF_002852275.1	ASM285227v1	Klebsiella pneumoniae
GCF_002852285.1	ASM285228v1	Klebsiella pneumoniae
GCF_002852315.1	ASM285231v1	Klebsiella pneumoniae
GCF_002852325.1	ASM285232v1	Klebsiella pneumoniae
GCF_002852355.1	ASM285235v1	Klebsiella pneumoniae
GCF_002852365.2	ASM285236v2	Klebsiella pneumoniae
GCF_002852395.1	ASM285239v1	Klebsiella pneumoniae
GCF_002852415.1	ASM285241v1	Klebsiella pneumoniae
GCF_002852435.1	ASM285243v1	Klebsiella pneumoniae
GCF_002852455.1	ASM285245v1	Klebsiella pneumoniae
GCF_002852475.1	ASM285247v1	Klebsiella pneumoniae
GCF_002852485.1	ASM285248v1	Klebsiella pneumoniae
GCF_002852515.1	ASM285251v1	Klebsiella pneumoniae
GCF_002852535.1	ASM285253v1	Klebsiella pneumoniae
GCF_002852545.1	ASM285254v1	Klebsiella pneumoniae
GCF_002852575.1	ASM285257v1	Klebsiella pneumoniae
GCF_002852585.1	ASM285258v1	Klebsiella pneumoniae
GCF_002852615.1	ASM285261v1	Klebsiella pneumoniae
GCF_002852635.1	ASM285263v1	Klebsiella pneumoniae
GCF_002852645.1	ASM285264v1	Klebsiella pneumoniae
GCF_002852675.1	ASM285267v1	Klebsiella pneumoniae
GCF_002852695.1	ASM285269v1	Klebsiella pneumoniae
GCF_002852715.1	ASM285271v1	Klebsiella pneumoniae
GCF_002852735.1	ASM285273v1	Klebsiella pneumoniae
GCF_002852755.1	ASM285275v1	Klebsiella pneumoniae
GCF_002852775.1	ASM285277v1	Klebsiella pneumoniae
GCF_002852785.1	ASM285278v1	Klebsiella pneumoniae
GCF_002852815.1	ASM285281v1	Klebsiella pneumoniae
GCF_002852825.1	ASM285282v1	Klebsiella pneumoniae
GCF_002852855.1	ASM285285v1	Klebsiella pneumoniae
GCF_002852895.1	ASM285289v1	Klebsiella pneumoniae
GCF_002852995.3	ASM285299v3	Klebsiella pneumoniae
GCF_002853095.1	ASM285309v1	Klebsiella pneumoniae
GCF_002853115.1	ASM285311v1	Klebsiella pneumoniae
GCF_002853135.1	ASM285313v1	Klebsiella pneumoniae
GCF_002853155.1	ASM285315v1	Klebsiella pneumoniae
GCF_002853165.1	ASM285316v1	Klebsiella pneumoniae
GCF_002853235.1	ASM285323v1	Klebsiella pneumoniae
GCF_002853255.1	ASM285325v1	Klebsiella pneumoniae
GCF_002853285.1	ASM285328v1	Klebsiella pneumoniae
GCF_002853315.1	ASM285331v1	Klebsiella pneumoniae
GCF_002853335.1	ASM285333v1	Klebsiella pneumoniae
GCF_002853355.1	ASM285335v1	Klebsiella pneumoniae
GCF_002853375.1	ASM285337v1	Klebsiella pneumoniae
GCF_002853385.1	ASM285338v1	Klebsiella pneumoniae
GCF_002853395.1	ASM285339v1	Klebsiella pneumoniae
GCF_002853455.1	ASM285345v1	Klebsiella pneumoniae
GCF_002853465.1	ASM285346v1	Klebsiella pneumoniae
GCF_002853475.2	ASM285347v2	Klebsiella pneumoniae
GCF_002853515.1	ASM285351v1	Klebsiella pneumoniae
GCF_002853525.1	ASM285352v1	Klebsiella pneumoniae
GCF_002853535.1	ASM285353v1	Klebsiella pneumoniae
GCF_002853565.1	ASM285356v1	Klebsiella pneumoniae
GCF_002853595.1	ASM285359v1	Klebsiella pneumoniae
GCF_002853725.1	ASM285372v1	Klebsiella pneumoniae
GCF_002853735.1	ASM285373v1	Klebsiella pneumoniae
GCF_002853795.1	ASM285379v1	Klebsiella pneumoniae
GCF_002853815.1	ASM285381v1	Klebsiella pneumoniae
GCF_002853825.1	ASM285382v1	Klebsiella pneumoniae
GCF_002853895.1	ASM285389v1	Klebsiella pneumoniae
GCF_002853915.1	ASM285391v1	Klebsiella pneumoniae
GCF_002853935.1	ASM285393v1	Klebsiella pneumoniae
GCF_002853955.1	ASM285395v1	Klebsiella pneumoniae
GCF_002853975.1	ASM285397v1	Klebsiella pneumoniae
GCF_002854015.1	ASM285401v1	Klebsiella pneumoniae
GCF_002854035.1	ASM285403v1	Klebsiella pneumoniae
GCF_002854055.1	ASM285405v1	Klebsiella pneumoniae
GCF_002854085.1	ASM285408v1	Klebsiella pneumoniae
GCF_002854115.1	ASM285411v1	Klebsiella pneumoniae
GCF_002854135.1	ASM285413v1	Klebsiella pneumoniae
GCF_002854145.1	ASM285414v1	Klebsiella pneumoniae
GCF_002854175.1	ASM285417v1	Klebsiella pneumoniae
GCF_002854195.1	ASM285419v1	Klebsiella pneumoniae
GCF_002854215.1	ASM285421v1	Klebsiella pneumoniae
GCF_002854235.1	ASM285423v1	Klebsiella pneumoniae
GCF_002854255.1	ASM285425v1	Klebsiella pneumoniae
GCF_002854275.1	ASM285427v1	Klebsiella pneumoniae
GCF_002854285.1	ASM285428v1	Klebsiella pneumoniae
GCF_002854295.1	ASM285429v1	Klebsiella pneumoniae
GCF_002854335.1	ASM285433v1	Klebsiella pneumoniae
GCF_002854355.1	ASM285435v1	Klebsiella pneumoniae
GCF_002854375.1	ASM285437v1	Klebsiella pneumoniae
GCF_002854385.1	ASM285438v1	Klebsiella pneumoniae
GCF_002854415.1	ASM285441v1	Klebsiella pneumoniae
GCF_002854435.1	ASM285443v1	Klebsiella pneumoniae
GCF_002854455.1	ASM285445v1	Klebsiella pneumoniae
GCF_002854465.1	ASM285446v1	Klebsiella pneumoniae
GCF_002854495.1	ASM285449v1	Klebsiella pneumoniae
GCF_002854515.1	ASM285451v1	Klebsiella pneumoniae
GCF_002854525.1	ASM285452v1	Klebsiella pneumoniae
GCF_002854575.1	ASM285457v1	Klebsiella pneumoniae
GCF_002854585.1	ASM285458v1	Klebsiella pneumoniae
GCF_002854635.1	ASM285463v1	Klebsiella pneumoniae
GCF_002854655.1	ASM285465v1	Klebsiella pneumoniae
GCF_002854675.1	ASM285467v1	Klebsiella pneumoniae
GCF_002854695.1	ASM285469v1	Klebsiella pneumoniae
GCF_002854715.1	ASM285471v1	Klebsiella pneumoniae
GCF_002854735.1	ASM285473v1	Klebsiella pneumoniae
GCF_002854745.1	ASM285474v1	Klebsiella pneumoniae
GCF_002854815.1	ASM285481v1	Klebsiella pneumoniae
GCF_002854835.1	ASM285483v1	Klebsiella pneumoniae
GCF_002854855.1	ASM285485v1	Klebsiella pneumoniae
GCF_002854865.1	ASM285486v1	Klebsiella pneumoniae
GCF_002854895.1	ASM285489v1	Klebsiella pneumoniae
GCF_002854915.1	ASM285491v1	Klebsiella pneumoniae
GCF_002854935.1	ASM285493v1	Klebsiella pneumoniae
GCF_002854955.1	ASM285495v1	Klebsiella pneumoniae
GCF_002854975.1	ASM285497v1	Klebsiella pneumoniae
GCF_002854995.1	ASM285499v1	Klebsiella pneumoniae
GCF_002855015.1	ASM285501v1	Klebsiella pneumoniae
GCF_002855035.1	ASM285503v1	Klebsiella pneumoniae
GCF_002855045.1	ASM285504v1	Klebsiella pneumoniae
GCF_002855075.1	ASM285507v1	Klebsiella pneumoniae
GCF_002855115.1	ASM285511v1	Klebsiella pneumoniae
GCF_002855125.1	ASM285512v1	Klebsiella pneumoniae
GCF_002855155.1	ASM285515v1	Klebsiella pneumoniae
GCF_002855175.1	ASM285517v1	Klebsiella pneumoniae
GCF_002855195.1	ASM285519v1	Klebsiella pneumoniae
GCF_002855215.1	ASM285521v1	Klebsiella pneumoniae
GCF_002855255.1	ASM285525v1	Klebsiella pneumoniae
GCF_002855275.1	ASM285527v1	Klebsiella pneumoniae
GCF_002855295.1	ASM285529v1	Klebsiella pneumoniae
GCF_002855315.1	ASM285531v1	Klebsiella pneumoniae
GCF_002855375.1	ASM285537v1	Klebsiella pneumoniae
GCF_002855395.1	ASM285539v1	Klebsiella pneumoniae
GCF_002855815.1	ASM285581v1	Klebsiella pneumoniae
GCF_002855825.1	ASM285582v1	Klebsiella pneumoniae
GCF_002855915.1	ASM285591v1	Klebsiella pneumoniae
GCF_002855955.1	ASM285595v1	Klebsiella pneumoniae
GCF_002855985.1	ASM285598v1	Klebsiella pneumoniae
GCF_002856015.1	ASM285601v1	Klebsiella pneumoniae
GCF_002856025.1	ASM285602v1	Klebsiella pneumoniae
GCF_002856075.1	ASM285607v1	Klebsiella pneumoniae
GCF_002856155.1	ASM285615v1	Klebsiella pneumoniae
GCF_002856185.1	ASM285618v1	Klebsiella pneumoniae
GCF_002856235.1	ASM285623v1	Klebsiella pneumoniae
GCF_002856315.1	ASM285631v1	Klebsiella pneumoniae
GCF_002856325.1	ASM285632v1	Klebsiella pneumoniae
GCF_002856385.1	ASM285638v1	Klebsiella pneumoniae
GCF_002856395.1	ASM285639v1	Klebsiella pneumoniae
GCF_002856415.1	ASM285641v1	Klebsiella pneumoniae
GCF_002856455.1	ASM285645v1	Klebsiella pneumoniae
GCF_002856535.1	ASM285653v1	Klebsiella pneumoniae
GCF_002856565.1	ASM285656v1	Klebsiella pneumoniae
GCF_002856575.1	ASM285657v1	Klebsiella pneumoniae
GCF_002856615.1	ASM285661v1	Klebsiella pneumoniae
GCF_002856635.1	ASM285663v1	Klebsiella pneumoniae
GCF_002856675.1	ASM285667v1	Klebsiella pneumoniae
GCF_002856705.1	ASM285670v1	Klebsiella pneumoniae
GCF_002856765.1	ASM285676v1	Klebsiella pneumoniae
GCF_002856885.1	ASM285688v1	Klebsiella pneumoniae
GCF_002856905.1	ASM285690v1	Klebsiella pneumoniae
GCF_002856915.1	ASM285691v1	Klebsiella pneumoniae
GCF_002856945.1	ASM285694v1	Klebsiella pneumoniae
GCF_002856995.1	ASM285699v1	Klebsiella pneumoniae
GCF_002857005.1	ASM285700v1	Klebsiella pneumoniae
GCF_002857035.1	ASM285703v1	Klebsiella pneumoniae
GCF_002857065.1	ASM285706v1	Klebsiella pneumoniae
GCF_002857085.1	ASM285708v1	Klebsiella pneumoniae
GCF_002857115.1	ASM285711v1	Klebsiella pneumoniae
GCF_002857125.1	ASM285712v1	Klebsiella pneumoniae
GCF_002857135.1	ASM285713v1	Klebsiella pneumoniae
GCF_002857205.1	ASM285720v1	Klebsiella pneumoniae
GCF_002857235.1	ASM285723v1	Klebsiella pneumoniae
GCF_002857315.1	ASM285731v1	Klebsiella pneumoniae
GCF_002857345.1	ASM285734v1	Klebsiella pneumoniae
GCF_002861655.1	ASM286165v1	Klebsiella pneumoniae
GCF_002861705.1	ASM286170v1	Klebsiella pneumoniae
GCF_002861725.1	ASM286172v1	Klebsiella pneumoniae
GCF_002861745.1	ASM286174v1	Klebsiella pneumoniae
GCF_002861845.1	ASM286184v1	Klebsiella pneumoniae
GCF_002866505.1	ASM286650v1	Klebsiella pneumoniae
GCF_002866545.1	ASM286654v1	Klebsiella pneumoniae
GCF_002866565.1	ASM286656v1	Klebsiella pneumoniae
GCF_002866585.1	ASM286658v1	Klebsiella pneumoniae
GCF_002866605.1	ASM286660v1	Klebsiella pneumoniae
GCF_002866615.1	ASM286661v1	Klebsiella pneumoniae
GCF_002866645.1	ASM286664v1	Klebsiella pneumoniae
GCF_002866665.1	ASM286666v1	Klebsiella pneumoniae
GCF_002866675.1	ASM286667v1	Klebsiella pneumoniae
GCF_002870885.1	ASM287088v1	Klebsiella pneumoniae
GCF_002870905.1	ASM287090v1	Klebsiella pneumoniae
GCF_002870925.1	ASM287092v1	Klebsiella pneumoniae
GCF_002870945.1	ASM287094v1	Klebsiella pneumoniae
GCF_002870985.1	ASM287098v1	Klebsiella pneumoniae
GCF_002872205.1	ASM287220v1	Klebsiella pneumoniae
GCF_002886365.1	ASM288636v1	Klebsiella pneumoniae
GCF_002886375.1	ASM288637v1	Klebsiella pneumoniae
GCF_002886595.1	ASM288659v1	Klebsiella pneumoniae
GCF_002886705.1	ASM288670v1	Klebsiella pneumoniae
GCF_002886965.1	ASM288696v1	Klebsiella pneumoniae
GCF_002887675.1	ASM288767v1	Klebsiella pneumoniae
GCF_002887745.1	ASM288774v1	Klebsiella pneumoniae
GCF_002890425.1	ASM289042v1	Klebsiella pneumoniae
GCF_002890815.1	ASM289081v1	Klebsiella pneumoniae
GCF_002890965.1	ASM289096v1	Klebsiella pneumoniae
GCF_002893825.1	ASM289382v1	Klebsiella pneumoniae
GCF_002894385.1	ASM289438v1	Klebsiella pneumoniae
GCF_002894465.1	ASM289446v1	Klebsiella pneumoniae
GCF_002894485.1	ASM289448v1	Klebsiella pneumoniae
GCF_002894525.1	ASM289452v1	Klebsiella pneumoniae
GCF_002894885.1	ASM289488v1	Klebsiella pneumoniae
GCF_002894935.1	ASM289493v1	Klebsiella pneumoniae
GCF_002895645.1	ASM289564v1	Klebsiella pneumoniae
GCF_002897415.1	ASM289741v1	Klebsiella pneumoniae
GCF_002900015.1	ASM290001v1	Klebsiella pneumoniae
GCF_002900035.1	ASM290003v1	Klebsiella pneumoniae
GCF_002900135.1	ASM290013v1	Klebsiella pneumoniae
GCF_002900145.1	ASM290014v1	Klebsiella pneumoniae
GCF_002901335.1	ASM290133v1	Klebsiella pneumoniae
GCF_002903005.1	ASM290300v1	Klebsiella pneumoniae
GCF_002903025.1	ASM290302v1	Klebsiella pneumoniae
GCF_002903895.1	ASM290389v1	Klebsiella pneumoniae
GCF_002903925.1	ASM290392v1	Klebsiella pneumoniae
GCF_002903945.1	ASM290394v1	Klebsiella pneumoniae
GCF_002903965.1	ASM290396v1	Klebsiella pneumoniae
GCF_002903985.1	ASM290398v1	Klebsiella pneumoniae
GCF_002909695.1	ASM290969v1	Klebsiella pneumoniae
GCF_002909775.1	ASM290977v2	Klebsiella pneumoniae
GCF_002909795.1	ASM290979v1	Klebsiella pneumoniae
GCF_002909805.1	ASM290980v1	Klebsiella pneumoniae
GCF_002909895.1	ASM290989v1	Klebsiella pneumoniae
GCF_002909905.1	ASM290990v1	Klebsiella pneumoniae
GCF_002909935.1	ASM290993v1	Klebsiella pneumoniae
GCF_002909945.1	ASM290994v1	Klebsiella pneumoniae
GCF_002909975.1	ASM290997v1	Klebsiella pneumoniae
GCF_002909995.1	ASM290999v1	Klebsiella pneumoniae
GCF_002910015.1	ASM291001v1	Klebsiella pneumoniae
GCF_002910035.1	ASM291003v1	Klebsiella pneumoniae
GCF_002910055.1	ASM291005v1	Klebsiella pneumoniae
GCF_002910075.1	ASM291007v1	Klebsiella pneumoniae
GCF_002910085.1	ASM291008v1	Klebsiella pneumoniae
GCF_002910115.1	ASM291011v1	Klebsiella pneumoniae
GCF_002910125.1	ASM291012v1	Klebsiella pneumoniae
GCF_002910155.1	ASM291015v1	Klebsiella pneumoniae
GCF_002910165.1	ASM291016v1	Klebsiella pneumoniae
GCF_002910195.1	ASM291019v1	Klebsiella pneumoniae
GCF_002910205.1	ASM291020v1	Klebsiella pneumoniae
GCF_002910235.1	ASM291023v1	Klebsiella pneumoniae
GCF_002910255.1	ASM291025v1	Klebsiella pneumoniae
GCF_002910335.1	ASM291033v1	Klebsiella pneumoniae
GCF_002910345.1	ASM291034v1	Klebsiella pneumoniae
GCF_002910375.1	ASM291037v1	Klebsiella pneumoniae
GCF_002910385.1	ASM291038v1	Klebsiella pneumoniae
GCF_002910415.1	ASM291041v1	Klebsiella pneumoniae
GCF_002910435.1	ASM291043v1	Klebsiella pneumoniae
GCF_002910455.1	ASM291045v1	Klebsiella pneumoniae
GCF_002910465.1	ASM291046v1	Klebsiella pneumoniae
GCF_002910495.1	ASM291049v1	Klebsiella pneumoniae
GCF_002910515.1	ASM291051v1	Klebsiella pneumoniae
GCF_002910535.1	ASM291053v1	Klebsiella pneumoniae
GCF_002910555.1	ASM291055v1	Klebsiella pneumoniae
GCF_002910565.1	ASM291056v1	Klebsiella pneumoniae
GCF_002910595.1	ASM291059v1	Klebsiella pneumoniae
GCF_002910615.1	ASM291061v1	Klebsiella pneumoniae
GCF_002910635.1	ASM291063v1	Klebsiella pneumoniae
GCF_002910655.1	ASM291065v1	Klebsiella pneumoniae
GCF_002910675.1	ASM291067v1	Klebsiella pneumoniae
GCF_002910695.1	ASM291069v1	Klebsiella pneumoniae
GCF_002910715.1	ASM291071v1	Klebsiella pneumoniae
GCF_002911035.1	ASM291103v1	Klebsiella pneumoniae
GCF_002911055.1	ASM291105v1	Klebsiella pneumoniae
GCF_002911065.1	ASM291106v1	Klebsiella pneumoniae
GCF_002911095.1	ASM291109v1	Klebsiella pneumoniae
GCF_002911115.1	ASM291111v1	Klebsiella pneumoniae
GCF_002911135.1	ASM291113v1	Klebsiella pneumoniae
GCF_002911155.1	ASM291115v1	Klebsiella pneumoniae
GCF_002911165.1	ASM291116v1	Klebsiella pneumoniae
GCF_002918585.2	ASM291858v2	Klebsiella pneumoniae
GCF_002918615.1	ASM291861v1	Klebsiella pneumoniae
GCF_002919565.1	ASM291956v1	Klebsiella pneumoniae
GCF_002919575.1	ASM291957v1	Klebsiella pneumoniae
GCF_002920135.1	ASM292013v1	Klebsiella pneumoniae
GCF_002920285.1	ASM292028v1	Klebsiella pneumoniae
GCF_002920305.1	ASM292030v1	Klebsiella pneumoniae
GCF_002925665.1	ASM292566v1	Klebsiella pneumoniae
GCF_002925675.1	ASM292567v1	Klebsiella pneumoniae
GCF_002925715.1	ASM292571v1	Klebsiella pneumoniae
GCF_002925745.1	ASM292574v1	Klebsiella pneumoniae
GCF_002925975.1	ASM292597v1	Klebsiella pneumoniae
GCF_002928635.1	ASM292863v1	Klebsiella pneumoniae
GCF_002928675.1	ASM292867v1	Klebsiella pneumoniae
GCF_002928695.1	ASM292869v1	Klebsiella pneumoniae
GCF_002929175.1	ASM292917v1	Klebsiella pneumoniae
GCF_002934725.1	ASM293472v1	Klebsiella pneumoniae
GCF_002934745.1	ASM293474v1	Klebsiella pneumoniae
GCF_002934765.1	ASM293476v1	Klebsiella pneumoniae
GCF_002934785.1	ASM293478v1	Klebsiella pneumoniae
GCF_002934815.1	ASM293481v1	Klebsiella pneumoniae
GCF_002934865.1	ASM293486v1	Klebsiella pneumoniae
GCF_002934985.1	ASM293498v1	Klebsiella pneumoniae
GCF_002935005.1	ASM293500v1	Klebsiella pneumoniae
GCF_002935085.1	ASM293508v1	Klebsiella pneumoniae
GCF_002935125.2	ASM293512v2	Klebsiella pneumoniae
GCF_002935135.2	ASM293513v2	Klebsiella pneumoniae
GCF_002935165.2	ASM293516v2	Klebsiella pneumoniae
GCF_002935175.1	ASM293517v1	Klebsiella pneumoniae
GCF_002935205.2	ASM293520v2	Klebsiella pneumoniae
GCF_002935215.2	ASM293521v2	Klebsiella pneumoniae
GCF_002935245.2	ASM293524v2	Klebsiella pneumoniae
GCF_002935265.2	ASM293526v2	Klebsiella pneumoniae
GCF_002935285.2	ASM293528v2	Klebsiella pneumoniae
GCF_002935305.2	ASM293530v2	Klebsiella pneumoniae
GCF_002935325.2	ASM293532v2	Klebsiella pneumoniae
GCF_002935345.2	ASM293534v2	Klebsiella pneumoniae
GCF_002935365.2	ASM293536v2	Klebsiella pneumoniae
GCF_002935385.2	ASM293538v2	Klebsiella pneumoniae
GCF_002935405.2	ASM293540v2	Klebsiella pneumoniae
GCF_002935425.2	ASM293542v2	Klebsiella pneumoniae
GCF_002935445.2	ASM293544v2	Klebsiella pneumoniae
GCF_002935485.2	ASM293548v2	Klebsiella pneumoniae
GCF_002935505.2	ASM293550v2	Klebsiella pneumoniae
GCF_002935515.2	ASM293551v2	Klebsiella pneumoniae
GCF_002935545.2	ASM293554v2	Klebsiella pneumoniae
GCF_002935555.2	ASM293555v2	Klebsiella pneumoniae
GCF_002935585.2	ASM293558v2	Klebsiella pneumoniae
GCF_002935605.2	ASM293560v2	Klebsiella pneumoniae
GCF_002935625.2	ASM293562v2	Klebsiella pneumoniae
GCF_002935645.2	ASM293564v2	Klebsiella pneumoniae
GCF_002935665.2	ASM293566v2	Klebsiella pneumoniae
GCF_002935705.2	ASM293570v2	Klebsiella pneumoniae
GCF_002935725.2	ASM293572v2	Klebsiella pneumoniae
GCF_002935745.2	ASM293574v2	Klebsiella pneumoniae
GCF_002935765.2	ASM293576v2	Klebsiella pneumoniae
GCF_002935785.2	ASM293578v2	Klebsiella pneumoniae
GCF_002935795.2	ASM293579v2	Klebsiella pneumoniae
GCF_002935805.2	ASM293580v2	Klebsiella pneumoniae
GCF_002935815.2	ASM293581v2	Klebsiella pneumoniae
GCF_002935865.2	ASM293586v2	Klebsiella pneumoniae
GCF_002935875.2	ASM293587v2	Klebsiella pneumoniae
GCF_002935905.2	ASM293590v2	Klebsiella pneumoniae
GCF_002935915.2	ASM293591v2	Klebsiella pneumoniae
GCF_002935945.2	ASM293594v2	Klebsiella pneumoniae
GCF_002935955.2	ASM293595v2	Klebsiella pneumoniae
GCF_002935985.2	ASM293598v2	Klebsiella pneumoniae
GCF_002936025.2	ASM293602v2	Klebsiella pneumoniae
GCF_002936165.2	ASM293616v2	Klebsiella pneumoniae
GCF_002936185.2	ASM293618v2	Klebsiella pneumoniae
GCF_002936205.2	ASM293620v2	Klebsiella pneumoniae
GCF_002936255.2	ASM293625v2	Klebsiella pneumoniae
GCF_002936265.2	ASM293626v2	Klebsiella pneumoniae
GCF_002936295.2	ASM293629v2	Klebsiella pneumoniae
GCF_002936315.2	ASM293631v2	Klebsiella pneumoniae
GCF_002936335.2	ASM293633v2	Klebsiella pneumoniae
GCF_002936345.2	ASM293634v2	Klebsiella pneumoniae
GCF_002936375.2	ASM293637v2	Klebsiella pneumoniae
GCF_002936395.2	ASM293639v2	Klebsiella pneumoniae
GCF_002936415.2	ASM293641v2	Klebsiella pneumoniae
GCF_002936435.2	ASM293643v2	Klebsiella pneumoniae
GCF_002936455.2	ASM293645v2	Klebsiella pneumoniae
GCF_002936475.2	ASM293647v2	Klebsiella pneumoniae
GCF_002936515.2	ASM293651v2	Klebsiella pneumoniae
GCF_002936535.2	ASM293653v2	Klebsiella pneumoniae
GCF_002936545.2	ASM293654v2	Klebsiella pneumoniae
GCF_002936565.2	ASM293656v2	Klebsiella pneumoniae
GCF_002936595.2	ASM293659v2	Klebsiella pneumoniae
GCF_002936615.2	ASM293661v2	Klebsiella pneumoniae
GCF_002936635.2	ASM293663v2	Klebsiella pneumoniae
GCF_002936645.2	ASM293664v2	Klebsiella pneumoniae
GCF_002936675.2	ASM293667v2	Klebsiella pneumoniae
GCF_002936685.2	ASM293668v2	Klebsiella pneumoniae
GCF_002936705.2	ASM293670v2	Klebsiella pneumoniae
GCF_002936735.2	ASM293673v2	Klebsiella pneumoniae
GCF_002936755.2	ASM293675v2	Klebsiella pneumoniae
GCF_002936875.2	ASM293687v2	Klebsiella pneumoniae
GCF_002936895.2	ASM293689v2	Klebsiella pneumoniae
GCF_002936905.2	ASM293690v2	Klebsiella pneumoniae
GCF_002936935.2	ASM293693v2	Klebsiella pneumoniae
GCF_002941005.2	ASM294100v2	Klebsiella pneumoniae
GCF_002941095.1	ASM294109v1	Klebsiella pneumoniae
GCF_002944845.1	ASM294484v1	Klebsiella pneumoniae
GCF_002948565.1	ASM294856v1	Klebsiella pneumoniae
GCF_002951555.1	ASM295155v1	Klebsiella pneumoniae
GCF_002951595.1	ASM295159v1	Klebsiella pneumoniae
GCF_002951635.1	ASM295163v1	Klebsiella pneumoniae
GCF_002966875.1	ASM296687v1	Klebsiella pneumoniae
GCF_002967795.1	ASM296779v1	Klebsiella pneumoniae
GCF_002967835.1	ASM296783v1	Klebsiella pneumoniae
GCF_002968475.1	ASM296847v1	Klebsiella pneumoniae
GCF_002968495.1	ASM296849v1	Klebsiella pneumoniae
GCF_002969015.1	ASM296901v1	Klebsiella pneumoniae
GCF_002969095.1	ASM296909v1	Klebsiella pneumoniae
GCF_002969145.1	ASM296914v1	Klebsiella pneumoniae
GCF_002969255.2	ASM296925v2	Klebsiella pneumoniae
GCF_002969265.2	ASM296926v2	Klebsiella pneumoniae
GCF_002969295.2	ASM296929v2	Klebsiella pneumoniae
GCF_002969315.2	ASM296931v2	Klebsiella pneumoniae
GCF_002969335.2	ASM296933v2	Klebsiella pneumoniae
GCF_002969355.2	ASM296935v2	Klebsiella pneumoniae
GCF_002969375.2	ASM296937v2	Klebsiella pneumoniae
GCF_002969385.2	ASM296938v2	Klebsiella pneumoniae
GCF_002969405.2	ASM296940v2	Klebsiella pneumoniae
GCF_002969435.2	ASM296943v2	Klebsiella pneumoniae
GCF_002969455.2	ASM296945v2	Klebsiella pneumoniae
GCF_002969475.2	ASM296947v2	Klebsiella pneumoniae
GCF_002969495.2	ASM296949v2	Klebsiella pneumoniae
GCF_002969515.2	ASM296951v2	Klebsiella pneumoniae
GCF_002969535.2	ASM296953v2	Klebsiella pneumoniae
GCF_002969555.2	ASM296955v2	Klebsiella pneumoniae
GCF_002969575.2	ASM296957v2	Klebsiella pneumoniae
GCF_002969595.2	ASM296959v2	Klebsiella pneumoniae
GCF_002969615.2	ASM296961v2	Klebsiella pneumoniae
GCF_002969635.2	ASM296963v2	Klebsiella pneumoniae
GCF_002969655.2	ASM296965v2	Klebsiella pneumoniae
GCF_002969675.2	ASM296967v2	Klebsiella pneumoniae
GCF_002969695.2	ASM296969v2	Klebsiella pneumoniae
GCF_002969715.2	ASM296971v2	Klebsiella pneumoniae
GCF_002969735.2	ASM296973v2	Klebsiella pneumoniae
GCF_002969755.2	ASM296975v2	Klebsiella pneumoniae
GCF_002969775.2	ASM296977v2	Klebsiella pneumoniae
GCF_002969795.2	ASM296979v2	Klebsiella pneumoniae
GCF_002969815.2	ASM296981v2	Klebsiella pneumoniae
GCF_002969835.2	ASM296983v2	Klebsiella pneumoniae
GCF_002969855.2	ASM296985v2	Klebsiella pneumoniae
GCF_002969875.2	ASM296987v2	Klebsiella pneumoniae
GCF_002969895.2	ASM296989v2	Klebsiella pneumoniae
GCF_002969915.2	ASM296991v2	Klebsiella pneumoniae
GCF_002969935.2	ASM296993v2	Klebsiella pneumoniae
GCF_002969955.2	ASM296995v2	Klebsiella pneumoniae
GCF_002969965.2	ASM296996v2	Klebsiella pneumoniae
GCF_002969975.2	ASM296997v2	Klebsiella pneumoniae
GCF_002970015.2	ASM297001v2	Klebsiella pneumoniae
GCF_002970035.2	ASM297003v2	Klebsiella pneumoniae
GCF_002970055.2	ASM297005v2	Klebsiella pneumoniae
GCF_002970075.2	ASM297007v2	Klebsiella pneumoniae
GCF_002970085.2	ASM297008v2	Klebsiella pneumoniae
GCF_002970115.2	ASM297011v2	Klebsiella pneumoniae
GCF_002970135.2	ASM297013v2	Klebsiella pneumoniae
GCF_002970155.2	ASM297015v2	Klebsiella pneumoniae
GCF_002970175.2	ASM297017v2	Klebsiella pneumoniae
GCF_002970195.2	ASM297019v2	Klebsiella pneumoniae
GCF_002970215.2	ASM297021v2	Klebsiella pneumoniae
GCF_002970235.2	ASM297023v2	Klebsiella pneumoniae
GCF_002970255.2	ASM297025v2	Klebsiella pneumoniae
GCF_002970275.2	ASM297027v2	Klebsiella pneumoniae
GCF_002970295.2	ASM297029v2	Klebsiella pneumoniae
GCF_002970315.2	ASM297031v2	Klebsiella pneumoniae
GCF_002970335.2	ASM297033v2	Klebsiella pneumoniae
GCF_002970355.2	ASM297035v2	Klebsiella pneumoniae
GCF_002970375.3	ASM297037v3	Klebsiella pneumoniae
GCF_002970395.2	ASM297039v2	Klebsiella pneumoniae
GCF_002970405.2	ASM297040v2	Klebsiella pneumoniae
GCF_002970425.2	ASM297042v2	Klebsiella pneumoniae
GCF_002970455.2	ASM297045v2	Klebsiella pneumoniae
GCF_002970475.2	ASM297047v2	Klebsiella pneumoniae
GCF_002970485.2	ASM297048v2	Klebsiella pneumoniae
GCF_002970515.2	ASM297051v2	Klebsiella pneumoniae
GCF_002970525.2	ASM297052v2	Klebsiella pneumoniae
GCF_002970555.2	ASM297055v2	Klebsiella pneumoniae
GCF_002970575.2	ASM297057v2	Klebsiella pneumoniae
GCF_002970595.2	ASM297059v2	Klebsiella pneumoniae
GCF_002970615.2	ASM297061v2	Klebsiella pneumoniae
GCF_002970625.2	ASM297062v2	Klebsiella pneumoniae
GCF_002970655.2	ASM297065v2	Klebsiella pneumoniae
GCF_002970675.2	ASM297067v2	Klebsiella pneumoniae
GCF_002970695.2	ASM297069v2	Klebsiella pneumoniae
GCF_002970715.2	ASM297071v2	Klebsiella pneumoniae
GCF_002970735.2	ASM297073v2	Klebsiella pneumoniae
GCF_002970745.2	ASM297074v2	Klebsiella pneumoniae
GCF_002970755.2	ASM297075v2	Klebsiella pneumoniae
GCF_002970785.2	ASM297078v2	Klebsiella pneumoniae
GCF_002970815.2	ASM297081v2	Klebsiella pneumoniae
GCF_002970835.2	ASM297083v2	Klebsiella pneumoniae
GCF_002970855.2	ASM297085v2	Klebsiella pneumoniae
GCF_002970875.2	ASM297087v2	Klebsiella pneumoniae
GCF_002970895.1	ASM297089v1	Klebsiella pneumoniae
GCF_002973835.2	ASM297383v2	Klebsiella pneumoniae
GCF_002973855.2	ASM297385v2	Klebsiella pneumoniae
GCF_002973875.2	ASM297387v2	Klebsiella pneumoniae
GCF_002973895.2	ASM297389v2	Klebsiella pneumoniae
GCF_002973915.2	ASM297391v2	Klebsiella pneumoniae
GCF_002973925.2	ASM297392v2	Klebsiella pneumoniae
GCF_002973955.2	ASM297395v2	Klebsiella pneumoniae
GCF_002973975.2	ASM297397v2	Klebsiella pneumoniae
GCF_002973995.2	ASM297399v2	Klebsiella pneumoniae
GCF_002974005.2	ASM297400v2	Klebsiella pneumoniae
GCF_002974015.2	ASM297401v2	Klebsiella pneumoniae
GCF_002974055.2	ASM297405v2	Klebsiella pneumoniae
GCF_002974075.2	ASM297407v2	Klebsiella pneumoniae
GCF_002974095.2	ASM297409v2	Klebsiella pneumoniae
GCF_002974115.2	ASM297411v2	Klebsiella pneumoniae
GCF_002974135.2	ASM297413v2	Klebsiella pneumoniae
GCF_002974155.2	ASM297415v2	Klebsiella pneumoniae
GCF_002974165.2	ASM297416v2	Klebsiella pneumoniae
GCF_002974195.2	ASM297419v2	Klebsiella pneumoniae
GCF_002974215.2	ASM297421v2	Klebsiella pneumoniae
GCF_002974235.2	ASM297423v2	Klebsiella pneumoniae
GCF_002974255.2	ASM297425v2	Klebsiella pneumoniae
GCF_002974275.2	ASM297427v2	Klebsiella pneumoniae
GCF_002974285.2	ASM297428v2	Klebsiella pneumoniae
GCF_002974315.2	ASM297431v2	Klebsiella pneumoniae
GCF_002974335.2	ASM297433v2	Klebsiella pneumoniae
GCF_002976515.2	ASM297651v2	Klebsiella pneumoniae
GCF_002991725.1	ASM299172v1	Klebsiella pneumoniae
GCF_002991945.1	ASM299194v1	Klebsiella pneumoniae
GCF_002992025.1	ASM299202v1	Klebsiella pneumoniae
GCF_003006175.1	ASM300617v1	Klebsiella pneumoniae
GCF_003006495.1	ASM300649v1	Klebsiella pneumoniae
GCF_003006555.1	ASM300655v1	Klebsiella pneumoniae
GCF_003010735.1	ASM301073v1	Klebsiella pneumoniae
GCF_003012855.1	ASM301285v1	Klebsiella pneumoniae
GCF_003028355.1	ASM302835v1	Klebsiella pneumoniae
GCF_003028375.1	ASM302837v1	Klebsiella pneumoniae
GCF_003028595.1	ASM302859v1	Klebsiella pneumoniae
GCF_003028605.1	ASM302860v1	Klebsiella pneumoniae
GCF_003030045.1	ASM303004v1	Klebsiella pneumoniae
GCF_003030145.1	ASM303014v1	Klebsiella pneumoniae
GCF_003031325.1	ASM303132v1	Klebsiella pneumoniae
GCF_003031345.1	ASM303134v1	Klebsiella pneumoniae
GCF_003031505.1	ASM303150v1	Klebsiella pneumoniae
GCF_003034385.1	ASM303438v1	Klebsiella pneumoniae
GCF_003034395.1	ASM303439v1	Klebsiella pneumoniae
GCF_003034425.1	ASM303442v1	Klebsiella pneumoniae
GCF_003034435.1	ASM303443v1	Klebsiella pneumoniae
GCF_003034445.1	ASM303444v1	Klebsiella pneumoniae
GCF_003034485.1	ASM303448v1	Klebsiella pneumoniae
GCF_003034505.1	ASM303450v1	Klebsiella pneumoniae
GCF_003034525.1	ASM303452v1	Klebsiella pneumoniae
GCF_003034545.1	ASM303454v1	Klebsiella pneumoniae
GCF_003034565.1	ASM303456v1	Klebsiella pneumoniae
GCF_003036445.1	ASM303644v1	Klebsiella pneumoniae
GCF_003036465.1	ASM303646v1	Klebsiella pneumoniae
GCF_003036485.1	ASM303648v1	Klebsiella pneumoniae
GCF_003036505.1	ASM303650v1	Klebsiella pneumoniae
GCF_003036545.1	ASM303654v1	Klebsiella pneumoniae
GCF_003036565.1	ASM303656v1	Klebsiella pneumoniae
GCF_003036575.1	ASM303657v1	Klebsiella pneumoniae
GCF_003036605.1	ASM303660v1	Klebsiella pneumoniae
GCF_003036615.1	ASM303661v1	Klebsiella pneumoniae
GCF_003036645.1	ASM303664v1	Klebsiella pneumoniae
GCF_003036665.1	ASM303666v1	Klebsiella pneumoniae
GCF_003036685.1	ASM303668v1	Klebsiella pneumoniae
GCF_003036705.1	ASM303670v1	Klebsiella pneumoniae
GCF_003036725.1	ASM303672v1	Klebsiella pneumoniae
GCF_003036735.1	ASM303673v1	Klebsiella pneumoniae
GCF_003036765.1	ASM303676v1	Klebsiella pneumoniae
GCF_003036785.1	ASM303678v1	Klebsiella pneumoniae
GCF_003036805.1	ASM303680v1	Klebsiella pneumoniae
GCF_003036815.1	ASM303681v1	Klebsiella pneumoniae
GCF_003036845.1	ASM303684v1	Klebsiella pneumoniae
GCF_003036865.1	ASM303686v1	Klebsiella pneumoniae
GCF_003036885.1	ASM303688v1	Klebsiella pneumoniae
GCF_003036895.1	ASM303689v1	Klebsiella pneumoniae
GCF_003036925.1	ASM303692v1	Klebsiella pneumoniae
GCF_003036945.1	ASM303694v1	Klebsiella pneumoniae
GCF_003036965.1	ASM303696v1	Klebsiella pneumoniae
GCF_003036985.1	ASM303698v1	Klebsiella pneumoniae
GCF_003037005.2	ASM303700v2	Klebsiella pneumoniae
GCF_003037025.1	ASM303702v1	Klebsiella pneumoniae
GCF_003037045.1	ASM303704v1	Klebsiella pneumoniae
GCF_003037055.1	ASM303705v1	Klebsiella pneumoniae
GCF_003037065.1	ASM303706v1	Klebsiella pneumoniae
GCF_003037105.1	ASM303710v1	Klebsiella pneumoniae
GCF_003037125.1	ASM303712v1	Klebsiella pneumoniae
GCF_003037145.1	ASM303714v1	Klebsiella pneumoniae
GCF_003037165.1	ASM303716v1	Klebsiella pneumoniae
GCF_003037185.1	ASM303718v1	Klebsiella pneumoniae
GCF_003037205.1	ASM303720v1	Klebsiella pneumoniae
GCF_003037225.1	ASM303722v1	Klebsiella pneumoniae
GCF_003037245.1	ASM303724v1	Klebsiella pneumoniae
GCF_003037265.1	ASM303726v1	Klebsiella pneumoniae
GCF_003037275.1	ASM303727v1	Klebsiella pneumoniae
GCF_003037305.1	ASM303730v1	Klebsiella pneumoniae
GCF_003037335.1	ASM303733v1	Klebsiella pneumoniae
GCF_003037365.1	ASM303736v1	Klebsiella pneumoniae
GCF_003037385.1	ASM303738v1	Klebsiella pneumoniae
GCF_003037395.1	ASM303739v1	Klebsiella pneumoniae
GCF_003037435.1	ASM303743v1	Klebsiella pneumoniae
GCF_003037455.1	ASM303745v1	Klebsiella pneumoniae
GCF_003037475.1	ASM303747v1	Klebsiella pneumoniae
GCF_003037485.1	ASM303748v1	Klebsiella pneumoniae
GCF_003037515.1	ASM303751v1	Klebsiella pneumoniae
GCF_003037535.1	ASM303753v1	Klebsiella pneumoniae
GCF_003037555.1	ASM303755v1	Klebsiella pneumoniae
GCF_003037565.1	ASM303756v1	Klebsiella pneumoniae
GCF_003037585.1	ASM303758v1	Klebsiella pneumoniae
GCF_003037615.2	ASM303761v2	Klebsiella pneumoniae
GCF_003037655.1	ASM303765v1	Klebsiella pneumoniae
GCF_003037665.1	ASM303766v1	Klebsiella pneumoniae
GCF_003037695.1	ASM303769v1	Klebsiella pneumoniae
GCF_003037715.1	ASM303771v1	Klebsiella pneumoniae
GCF_003037735.1	ASM303773v1	Klebsiella pneumoniae
GCF_003037795.1	ASM303779v1	Klebsiella pneumoniae
GCF_003037805.1	ASM303780v1	Klebsiella pneumoniae
GCF_003037835.1	ASM303783v1	Klebsiella pneumoniae
GCF_003037855.1	ASM303785v1	Klebsiella pneumoniae
GCF_003037865.1	ASM303786v1	Klebsiella pneumoniae
GCF_003037895.1	ASM303789v1	Klebsiella pneumoniae
GCF_003037915.1	ASM303791v1	Klebsiella pneumoniae
GCF_003037935.1	ASM303793v1	Klebsiella pneumoniae
GCF_003037955.1	ASM303795v1	Klebsiella pneumoniae
GCF_003037975.1	ASM303797v1	Klebsiella pneumoniae
GCF_003037995.1	ASM303799v1	Klebsiella pneumoniae
GCF_003038015.1	ASM303801v1	Klebsiella pneumoniae
GCF_003038035.1	ASM303803v1	Klebsiella pneumoniae
GCF_003038055.1	ASM303805v1	Klebsiella pneumoniae
GCF_003038075.1	ASM303807v1	Klebsiella pneumoniae
GCF_003038095.1	ASM303809v1	Klebsiella pneumoniae
GCF_003038115.1	ASM303811v1	Klebsiella pneumoniae
GCF_003038135.1	ASM303813v1	Klebsiella pneumoniae
GCF_003038155.1	ASM303815v1	Klebsiella pneumoniae
GCF_003038175.1	ASM303817v1	Klebsiella pneumoniae
GCF_003038195.1	ASM303819v1	Klebsiella pneumoniae
GCF_003038215.2	ASM303821v2	Klebsiella pneumoniae
GCF_003038235.1	ASM303823v1	Klebsiella pneumoniae
GCF_003038255.1	ASM303825v1	Klebsiella pneumoniae
GCF_003038265.1	ASM303826v1	Klebsiella pneumoniae
GCF_003046765.1	ASM304676v1	Klebsiella pneumoniae
GCF_003046825.1	ASM304682v1	Klebsiella pneumoniae
GCF_003054385.1	ASM305438v1	Klebsiella pneumoniae
GCF_003054865.1	ASM305486v1	Klebsiella pneumoniae
GCF_003056445.1	ASM305644v1	Klebsiella pneumoniae
GCF_003057335.1	ASM305733v1	Klebsiella pneumoniae
GCF_003057345.1	ASM305734v1	Klebsiella pneumoniae
GCF_003057485.1	ASM305748v1	Klebsiella pneumoniae
GCF_003062425.1	ASM306242v1	Klebsiella pneumoniae
GCF_003062435.1	ASM306243v1	Klebsiella pneumoniae
GCF_003062465.1	ASM306246v1	Klebsiella pneumoniae
GCF_003062475.1	ASM306247v1	Klebsiella pneumoniae
GCF_003062495.1	ASM306249v1	Klebsiella pneumoniae
GCF_003062525.1	ASM306252v1	Klebsiella pneumoniae
GCF_003062545.1	ASM306254v1	Klebsiella pneumoniae
GCF_003062565.1	ASM306256v1	Klebsiella pneumoniae
GCF_003062585.1	ASM306258v1	Klebsiella pneumoniae
GCF_003062605.1	ASM306260v1	Klebsiella pneumoniae
GCF_003062625.1	ASM306262v1	Klebsiella pneumoniae
GCF_003062635.1	ASM306263v1	Klebsiella pneumoniae
GCF_003062665.1	ASM306266v1	Klebsiella pneumoniae
GCF_003062685.1	ASM306268v1	Klebsiella pneumoniae
GCF_003062705.1	ASM306270v1	Klebsiella pneumoniae
GCF_003062725.1	ASM306272v1	Klebsiella pneumoniae
GCF_003062735.1	ASM306273v1	Klebsiella pneumoniae
GCF_003062765.1	ASM306276v1	Klebsiella pneumoniae
GCF_003062785.1	ASM306278v1	Klebsiella pneumoniae
GCF_003062805.1	ASM306280v1	Klebsiella pneumoniae
GCF_003062815.1	ASM306281v1	Klebsiella pneumoniae
GCF_003062845.1	ASM306284v1	Klebsiella pneumoniae
GCF_003062865.1	ASM306286v1	Klebsiella pneumoniae
GCF_003062885.1	ASM306288v1	Klebsiella pneumoniae
GCF_003062905.1	ASM306290v1	Klebsiella pneumoniae
GCF_003062915.1	ASM306291v1	Klebsiella pneumoniae
GCF_003062945.1	ASM306294v1	Klebsiella pneumoniae
GCF_003062955.1	ASM306295v1	Klebsiella pneumoniae
GCF_003062985.1	ASM306298v1	Klebsiella pneumoniae
GCF_003063005.1	ASM306300v1	Klebsiella pneumoniae
GCF_003063025.1	ASM306302v1	Klebsiella pneumoniae
GCF_003063045.1	ASM306304v1	Klebsiella pneumoniae
GCF_003063065.1	ASM306306v1	Klebsiella pneumoniae
GCF_003063085.1	ASM306308v1	Klebsiella pneumoniae
GCF_003063105.1	ASM306310v1	Klebsiella pneumoniae
GCF_003063125.1	ASM306312v1	Klebsiella pneumoniae
GCF_003063145.1	ASM306314v1	Klebsiella pneumoniae
GCF_003063165.1	ASM306316v1	Klebsiella pneumoniae
GCF_003063185.1	ASM306318v1	Klebsiella pneumoniae
GCF_003063205.1	ASM306320v1	Klebsiella pneumoniae
GCF_003063225.1	ASM306322v1	Klebsiella pneumoniae
GCF_003064955.1	ASM306495v1	Klebsiella pneumoniae
GCF_003065005.1	ASM306500v1	Klebsiella pneumoniae
GCF_003065025.1	ASM306502v1	Klebsiella pneumoniae
GCF_003065055.1	ASM306505v1	Klebsiella pneumoniae
GCF_003065085.1	ASM306508v1	Klebsiella pneumoniae
GCF_003065105.1	ASM306510v1	Klebsiella pneumoniae
GCF_003065165.1	ASM306516v1	Klebsiella pneumoniae
GCF_003069525.1	ASM306952v1	Klebsiella pneumoniae
GCF_003069555.1	ASM306955v1	Klebsiella pneumoniae
GCF_003069585.1	ASM306958v1	Klebsiella pneumoniae
GCF_003071305.1	ASM307130v1	Klebsiella pneumoniae
GCF_003073235.1	ASM307323v1	Klebsiella pneumoniae
GCF_003073315.1	ASM307331v1	Klebsiella pneumoniae
GCF_003073335.1	ASM307333v1	Klebsiella pneumoniae
GCF_003073675.1	ASM307367v1	Klebsiella pneumoniae
GCF_003074015.1	ASM307401v1	Klebsiella pneumoniae
GCF_003076555.1	ASM307655v1	Klebsiella pneumoniae
GCF_003086235.1	ASM308623v1	Klebsiella pneumoniae
GCF_003095455.1	ASM309545v1	Klebsiella pneumoniae
GCF_003095475.1	ASM309547v1	Klebsiella pneumoniae
GCF_003095495.1	ASM309549v1	Klebsiella pneumoniae
GCF_003095515.1	ASM309551v1	Klebsiella pneumoniae
GCF_003095575.1	ASM309557v1	Klebsiella pneumoniae
GCF_003095595.1	ASM309559v1	Klebsiella pneumoniae
GCF_003095615.1	ASM309561v1	Klebsiella pneumoniae
GCF_003097475.1	ASM309747v1	Klebsiella pneumoniae
GCF_003111885.2	ASM311188v2	Klebsiella pneumoniae
GCF_003112125.1	ASM311212v1	Klebsiella pneumoniae
GCF_003112795.1	ASM311279v1	Klebsiella pneumoniae
GCF_003114995.1	ASM311499v1	Klebsiella pneumoniae
GCF_003115015.1	ASM311501v1	Klebsiella pneumoniae
GCF_003115035.1	ASM311503v1	Klebsiella pneumoniae
GCF_003115055.1	ASM311505v1	Klebsiella pneumoniae
GCF_003115075.1	ASM311507v1	Klebsiella pneumoniae
GCF_003115095.1	ASM311509v1	Klebsiella pneumoniae
GCF_003115155.1	ASM311515v1	Klebsiella pneumoniae
GCF_003115175.1	ASM311517v1	Klebsiella pneumoniae
GCF_003115195.1	ASM311519v1	Klebsiella pneumoniae
GCF_003115215.1	ASM311521v1	Klebsiella pneumoniae
GCF_003115255.1	ASM311525v1	Klebsiella pneumoniae
GCF_003115275.1	ASM311527v1	Klebsiella pneumoniae
GCF_003115295.1	ASM311529v1	Klebsiella pneumoniae
GCF_003115315.1	ASM311531v1	Klebsiella pneumoniae
GCF_003115355.1	ASM311535v1	Klebsiella pneumoniae
GCF_003115375.1	ASM311537v1	Klebsiella pneumoniae
GCF_003115395.1	ASM311539v1	Klebsiella pneumoniae
GCF_003115415.1	ASM311541v1	Klebsiella pneumoniae
GCF_003115435.1	ASM311543v1	Klebsiella pneumoniae
GCF_003115455.1	ASM311545v1	Klebsiella pneumoniae
GCF_003115475.2	ASM311547v2	Klebsiella pneumoniae
GCF_003115495.1	ASM311549v1	Klebsiella pneumoniae
GCF_003115515.1	ASM311551v1	Klebsiella pneumoniae
GCF_003115535.1	ASM311553v1	Klebsiella pneumoniae
GCF_003115555.1	ASM311555v1	Klebsiella pneumoniae
GCF_003115575.1	ASM311557v1	Klebsiella pneumoniae
GCF_003115595.1	ASM311559v1	Klebsiella pneumoniae
GCF_003115615.1	ASM311561v1	Klebsiella pneumoniae
GCF_003115635.1	ASM311563v1	Klebsiella pneumoniae
GCF_003115655.1	ASM311565v1	Klebsiella pneumoniae
GCF_003115675.1	ASM311567v1	Klebsiella pneumoniae
GCF_003115695.1	ASM311569v1	Klebsiella pneumoniae
GCF_003115715.1	ASM311571v1	Klebsiella pneumoniae
GCF_003115735.1	ASM311573v1	Klebsiella pneumoniae
GCF_003115755.1	ASM311575v1	Klebsiella pneumoniae
GCF_003116205.1	ASM311620v1	Klebsiella pneumoniae
GCF_003116225.1	ASM311622v1	Klebsiella pneumoniae
GCF_003116245.1	ASM311624v1	Klebsiella pneumoniae
GCF_003116265.1	ASM311626v1	Klebsiella pneumoniae
GCF_003116285.1	ASM311628v1	Klebsiella pneumoniae
GCF_003116305.1	ASM311630v1	Klebsiella pneumoniae
GCF_003116325.1	ASM311632v1	Klebsiella pneumoniae
GCF_003116345.1	ASM311634v1	Klebsiella pneumoniae
GCF_003116365.1	ASM311636v1	Klebsiella pneumoniae
GCF_003116385.1	ASM311638v1	Klebsiella pneumoniae
GCF_003116405.1	ASM311640v1	Klebsiella pneumoniae
GCF_003116425.1	ASM311642v1	Klebsiella pneumoniae
GCF_003116445.1	ASM311644v1	Klebsiella pneumoniae
GCF_003116465.1	ASM311646v1	Klebsiella pneumoniae
GCF_003116485.1	ASM311648v1	Klebsiella pneumoniae
GCF_003123945.1	ASM312394v1	Klebsiella pneumoniae
GCF_003143715.1	ASM314371v1	Klebsiella pneumoniae
GCF_003143735.1	ASM314373v1	Klebsiella pneumoniae
GCF_003144055.1	ASM314405v1	Klebsiella pneumoniae
GCF_003171755.1	ASM317175v1	Klebsiella pneumoniae
GCF_003173515.1	ASM317351v1	Klebsiella pneumoniae
GCF_003175535.1	ASM317553v1	Klebsiella pneumoniae
GCF_003175595.1	ASM317559v1	Klebsiella pneumoniae
GCF_003175675.1	ASM317567v1	Klebsiella pneumoniae
GCF_003176255.1	ASM317625v1	Klebsiella pneumoniae
GCF_003176295.1	ASM317629v1	Klebsiella pneumoniae
GCF_003176335.1	ASM317633v1	Klebsiella pneumoniae
GCF_003176475.1	ASM317647v1	Klebsiella pneumoniae
GCF_003181055.1	ASM318105v1	Klebsiella pneumoniae
GCF_003181095.1	ASM318109v1	Klebsiella pneumoniae
GCF_003181135.1	ASM318113v1	Klebsiella pneumoniae
GCF_003183925.1	ASM318392v1	Klebsiella pneumoniae
GCF_003183935.1	ASM318393v1	Klebsiella pneumoniae
GCF_003183975.1	ASM318397v1	Klebsiella pneumoniae
GCF_003184005.1	ASM318400v1	Klebsiella pneumoniae
GCF_003186025.1	ASM318602v1	Klebsiella pneumoniae
GCF_003186535.1	ASM318653v1	Klebsiella pneumoniae
GCF_003186645.1	ASM318664v1	Klebsiella pneumoniae
GCF_003186705.1	ASM318670v1	Klebsiella pneumoniae
GCF_003186725.1	ASM318672v1	Klebsiella pneumoniae
GCF_003194285.1	ASM319428v1	Klebsiella pneumoniae
GCF_003194325.1	ASM319432v1	Klebsiella pneumoniae
GCF_003194695.1	ASM319469v1	Klebsiella pneumoniae
GCF_003194705.1	ASM319470v1	Klebsiella pneumoniae
GCF_003194935.1	ASM319493v1	Klebsiella pneumoniae
GCF_003194955.1	ASM319495v1	Klebsiella pneumoniae
GCF_003194965.1	ASM319496v1	Klebsiella pneumoniae
GCF_003194975.1	ASM319497v1	Klebsiella pneumoniae
GCF_003195015.1	ASM319501v1	Klebsiella pneumoniae
GCF_003195035.1	ASM319503v1	Klebsiella pneumoniae
GCF_003195055.1	ASM319505v1	Klebsiella pneumoniae
GCF_003195075.1	ASM319507v1	Klebsiella pneumoniae
GCF_003195095.1	ASM319509v1	Klebsiella pneumoniae
GCF_003195115.1	ASM319511v1	Klebsiella pneumoniae
GCF_003195135.1	ASM319513v1	Klebsiella pneumoniae
GCF_003195145.1	ASM319514v1	Klebsiella pneumoniae
GCF_003195195.1	ASM319519v1	Klebsiella pneumoniae
GCF_003195215.1	ASM319521v1	Klebsiella pneumoniae
GCF_003195235.1	ASM319523v1	Klebsiella pneumoniae
GCF_003195245.1	ASM319524v1	Klebsiella pneumoniae
GCF_003195275.1	ASM319527v1	Klebsiella pneumoniae
GCF_003195295.1	ASM319529v1	Klebsiella pneumoniae
GCF_003195315.1	ASM319531v1	Klebsiella pneumoniae
GCF_003195325.1	ASM319532v1	Klebsiella pneumoniae
GCF_003195335.1	ASM319533v1	Klebsiella pneumoniae
GCF_003195395.1	ASM319539v1	Klebsiella pneumoniae
GCF_003195415.1	ASM319541v1	Klebsiella pneumoniae
GCF_003195435.1	ASM319543v1	Klebsiella pneumoniae
GCF_003195535.1	ASM319553v1	Klebsiella pneumoniae
GCF_003195575.1	ASM319557v1	Klebsiella pneumoniae
GCF_003195615.1	ASM319561v1	Klebsiella pneumoniae
GCF_003195655.1	ASM319565v1	Klebsiella pneumoniae
GCF_003195675.1	ASM319567v1	Klebsiella pneumoniae
GCF_003195685.1	ASM319568v1	Klebsiella pneumoniae
GCF_003195695.1	ASM319569v1	Klebsiella pneumoniae
GCF_003195735.1	ASM319573v1	Klebsiella pneumoniae
GCF_003195755.1	ASM319575v1	Klebsiella pneumoniae
GCF_003195775.1	ASM319577v1	Klebsiella pneumoniae
GCF_003195795.1	ASM319579v1	Klebsiella pneumoniae
GCF_003195815.1	ASM319581v1	Klebsiella pneumoniae
GCF_003195835.1	ASM319583v1	Klebsiella pneumoniae
GCF_003195855.1	ASM319585v1	Klebsiella pneumoniae
GCF_003195875.1	ASM319587v1	Klebsiella pneumoniae
GCF_003195895.1	ASM319589v1	Klebsiella pneumoniae
GCF_003195915.1	ASM319591v1	Klebsiella pneumoniae
GCF_003196295.1	ASM319629v1	Klebsiella pneumoniae
GCF_003196515.1	ASM319651v1	Klebsiella pneumoniae
GCF_003196535.1	ASM319653v1	Klebsiella pneumoniae
GCF_003196555.1	ASM319655v1	Klebsiella pneumoniae
GCF_003196575.1	ASM319657v1	Klebsiella pneumoniae
GCF_003196595.1	ASM319659v1	Klebsiella pneumoniae
GCF_003196615.1	ASM319661v1	Klebsiella pneumoniae
GCF_003196655.1	ASM319665v1	Klebsiella pneumoniae
GCF_003196695.1	ASM319669v1	Klebsiella pneumoniae
GCF_003196715.1	ASM319671v1	Klebsiella pneumoniae
GCF_003196775.1	ASM319677v1	Klebsiella pneumoniae
GCF_003196795.1	ASM319679v1	Klebsiella pneumoniae
GCF_003196815.1	ASM319681v1	Klebsiella pneumoniae
GCF_003196835.1	ASM319683v1	Klebsiella pneumoniae
GCF_003196855.1	ASM319685v1	Klebsiella pneumoniae
GCF_003196875.1	ASM319687v1	Klebsiella pneumoniae
GCF_003196895.1	ASM319689v1	Klebsiella pneumoniae
GCF_003196915.1	ASM319691v1	Klebsiella pneumoniae
GCF_003196935.1	ASM319693v1	Klebsiella pneumoniae
GCF_003197035.1	ASM319703v1	Klebsiella pneumoniae
GCF_003203435.1	ASM320343v1	Klebsiella pneumoniae
GCF_003204175.1	ASM320417v1	Klebsiella pneumoniae
GCF_003204465.1	ASM320446v1	Klebsiella pneumoniae
GCF_003225775.1	ASM322577v1	Klebsiella pneumoniae
GCF_003225795.1	ASM322579v1	Klebsiella pneumoniae
GCF_003225815.1	ASM322581v1	Klebsiella pneumoniae
GCF_003225835.1	ASM322583v1	Klebsiella pneumoniae
GCF_003225855.1	ASM322585v1	Klebsiella pneumoniae
GCF_003226035.1	ASM322603v1	Klebsiella pneumoniae
GCF_003226075.1	ASM322607v1	Klebsiella pneumoniae
GCF_003226095.1	ASM322609v1	Klebsiella pneumoniae
GCF_003226115.1	ASM322611v1	Klebsiella pneumoniae
GCF_003226215.1	ASM322621v1	Klebsiella pneumoniae
GCF_003226905.1	ASM322690v1	Klebsiella pneumoniae
GCF_003226935.1	ASM322693v1	Klebsiella pneumoniae
GCF_003226945.1	ASM322694v1	Klebsiella pneumoniae
GCF_003226975.1	ASM322697v1	Klebsiella pneumoniae
GCF_003226995.1	ASM322699v1	Klebsiella pneumoniae
GCF_003227015.1	ASM322701v1	Klebsiella pneumoniae
GCF_003227035.1	ASM322703v1	Klebsiella pneumoniae
GCF_003227055.1	ASM322705v1	Klebsiella pneumoniae
GCF_003227065.1	ASM322706v1	Klebsiella pneumoniae
GCF_003227095.1	ASM322709v1	Klebsiella pneumoniae
GCF_003227105.1	ASM322710v1	Klebsiella pneumoniae
GCF_003227135.1	ASM322713v1	Klebsiella pneumoniae
GCF_003227155.1	ASM322715v1	Klebsiella pneumoniae
GCF_003227175.1	ASM322717v1	Klebsiella pneumoniae
GCF_003227185.1	ASM322718v1	Klebsiella pneumoniae
GCF_003227215.1	ASM322721v1	Klebsiella pneumoniae
GCF_003227235.1	ASM322723v1	Klebsiella pneumoniae
GCF_003227245.1	ASM322724v1	Klebsiella pneumoniae
GCF_003227275.1	ASM322727v1	Klebsiella pneumoniae
GCF_003227285.1	ASM322728v1	Klebsiella pneumoniae
GCF_003227305.1	ASM322730v1	Klebsiella pneumoniae
GCF_003227325.1	ASM322732v1	Klebsiella pneumoniae
GCF_003227355.1	ASM322735v1	Klebsiella pneumoniae
GCF_003227415.1	ASM322741v1	Klebsiella pneumoniae
GCF_003227425.1	ASM322742v1	Klebsiella pneumoniae
GCF_003227455.1	ASM322745v1	Klebsiella pneumoniae
GCF_003227475.1	ASM322747v1	Klebsiella pneumoniae
GCF_003227495.1	ASM322749v1	Klebsiella pneumoniae
GCF_003227515.1	ASM322751v1	Klebsiella pneumoniae
GCF_003227535.1	ASM322753v1	Klebsiella pneumoniae
GCF_003227545.1	ASM322754v1	Klebsiella pneumoniae
GCF_003227555.1	ASM322755v1	Klebsiella pneumoniae
GCF_003227595.1	ASM322759v1	Klebsiella pneumoniae
GCF_003227605.1	ASM322760v1	Klebsiella pneumoniae
GCF_003227635.1	ASM322763v1	Klebsiella pneumoniae
GCF_003227655.1	ASM322765v1	Klebsiella pneumoniae
GCF_003227675.1	ASM322767v1	Klebsiella pneumoniae
GCF_003227695.1	ASM322769v1	Klebsiella pneumoniae
GCF_003227855.1	ASM322785v1	Klebsiella pneumoniae
GCF_003227875.1	ASM322787v1	Klebsiella pneumoniae
GCF_003227895.1	ASM322789v1	Klebsiella pneumoniae
GCF_003233835.1	ASM323383v1	Klebsiella pneumoniae
GCF_003233875.1	ASM323387v1	Klebsiella pneumoniae
GCF_003244935.1	ASM324493v1	Klebsiella pneumoniae
GCF_003244945.1	ASM324494v1	Klebsiella pneumoniae
GCF_003244955.1	ASM324495v1	Klebsiella pneumoniae
GCF_003244975.1	ASM324497v1	Klebsiella pneumoniae
GCF_003245015.1	ASM324501v1	Klebsiella pneumoniae
GCF_003245025.1	ASM324502v1	Klebsiella pneumoniae
GCF_003245035.1	ASM324503v1	Klebsiella pneumoniae
GCF_003245045.1	ASM324504v1	Klebsiella pneumoniae
GCF_003245095.1	ASM324509v1	Klebsiella pneumoniae
GCF_003245105.1	ASM324510v1	Klebsiella pneumoniae
GCF_003245125.1	ASM324512v1	Klebsiella pneumoniae
GCF_003245135.1	ASM324513v1	Klebsiella pneumoniae
GCF_003245175.1	ASM324517v1	Klebsiella pneumoniae
GCF_003245185.1	ASM324518v1	Klebsiella pneumoniae
GCF_003245195.1	ASM324519v1	Klebsiella pneumoniae
GCF_003245205.1	ASM324520v1	Klebsiella pneumoniae
GCF_003245255.1	ASM324525v1	Klebsiella pneumoniae
GCF_003245275.1	ASM324527v1	Klebsiella pneumoniae
GCF_003245295.1	ASM324529v1	Klebsiella pneumoniae
GCF_003245305.1	ASM324530v1	Klebsiella pneumoniae
GCF_003245315.1	ASM324531v1	Klebsiella pneumoniae
GCF_003245355.1	ASM324535v1	Klebsiella pneumoniae
GCF_003253855.1	ASM325385v1	Klebsiella pneumoniae
GCF_003253875.1	ASM325387v1	Klebsiella pneumoniae
GCF_003255785.1	ASM325578v1	Klebsiella pneumoniae
GCF_003261645.1	ASM326164v1	Klebsiella pneumoniae
GCF_003261655.1	ASM326165v1	Klebsiella pneumoniae
GCF_003261695.1	ASM326169v1	Klebsiella pneumoniae
GCF_003261705.1	ASM326170v1	Klebsiella pneumoniae
GCF_003261715.1	ASM326171v1	Klebsiella pneumoniae
GCF_003261745.1	ASM326174v1	Klebsiella pneumoniae
GCF_003261775.1	ASM326177v1	Klebsiella pneumoniae
GCF_003261785.1	ASM326178v1	Klebsiella pneumoniae
GCF_003261795.1	ASM326179v1	Klebsiella pneumoniae
GCF_003261805.1	ASM326180v1	Klebsiella pneumoniae
GCF_003261855.1	ASM326185v1	Klebsiella pneumoniae
GCF_003261865.1	ASM326186v1	Klebsiella pneumoniae
GCF_003261875.1	ASM326187v1	Klebsiella pneumoniae
GCF_003261895.1	ASM326189v1	Klebsiella pneumoniae
GCF_003261935.1	ASM326193v1	Klebsiella pneumoniae
GCF_003261955.2	ASM326195v2	Klebsiella pneumoniae
GCF_003261965.1	ASM326196v1	Klebsiella pneumoniae
GCF_003261975.1	ASM326197v1	Klebsiella pneumoniae
GCF_003262015.1	ASM326201v1	Klebsiella pneumoniae
GCF_003262035.1	ASM326203v1	Klebsiella pneumoniae
GCF_003262045.1	ASM326204v1	Klebsiella pneumoniae
GCF_003262055.1	ASM326205v1	Klebsiella pneumoniae
GCF_003262095.1	ASM326209v1	Klebsiella pneumoniae
GCF_003262105.1	ASM326210v1	Klebsiella pneumoniae
GCF_003262135.1	ASM326213v1	Klebsiella pneumoniae
GCF_003262145.1	ASM326214v1	Klebsiella pneumoniae
GCF_003262165.1	ASM326216v1	Klebsiella pneumoniae
GCF_003262195.1	ASM326219v1	Klebsiella pneumoniae
GCF_003262205.1	ASM326220v1	Klebsiella pneumoniae
GCF_003262215.1	ASM326221v1	Klebsiella pneumoniae
GCF_003262255.1	ASM326225v1	Klebsiella pneumoniae
GCF_003262265.1	ASM326226v1	Klebsiella pneumoniae
GCF_003262275.1	ASM326227v1	Klebsiella pneumoniae
GCF_003262285.1	ASM326228v1	Klebsiella pneumoniae
GCF_003262335.1	ASM326233v1	Klebsiella pneumoniae
GCF_003262345.1	ASM326234v1	Klebsiella pneumoniae
GCF_003262365.1	ASM326236v1	Klebsiella pneumoniae
GCF_003262375.1	ASM326237v1	Klebsiella pneumoniae
GCF_003262415.1	ASM326241v1	Klebsiella pneumoniae
GCF_003262425.1	ASM326242v1	Klebsiella pneumoniae
GCF_003262445.1	ASM326244v1	Klebsiella pneumoniae
GCF_003262475.1	ASM326247v1	Klebsiella pneumoniae
GCF_003262485.1	ASM326248v1	Klebsiella pneumoniae
GCF_003262505.1	ASM326250v1	Klebsiella pneumoniae
GCF_003262535.1	ASM326253v1	Klebsiella pneumoniae
GCF_003262545.1	ASM326254v1	Klebsiella pneumoniae
GCF_003262575.1	ASM326257v1	Klebsiella pneumoniae
GCF_003262585.1	ASM326258v1	Klebsiella pneumoniae
GCF_003262615.1	ASM326261v1	Klebsiella pneumoniae
GCF_003262625.1	ASM326262v1	Klebsiella pneumoniae
GCF_003262655.1	ASM326265v1	Klebsiella pneumoniae
GCF_003262665.1	ASM326266v1	Klebsiella pneumoniae
GCF_003262695.1	ASM326269v1	Klebsiella pneumoniae
GCF_003262705.1	ASM326270v1	Klebsiella pneumoniae
GCF_003262725.1	ASM326272v1	Klebsiella pneumoniae
GCF_003262755.1	ASM326275v1	Klebsiella pneumoniae
GCF_003262765.1	ASM326276v1	Klebsiella pneumoniae
GCF_003262795.1	ASM326279v1	Klebsiella pneumoniae
GCF_003262805.1	ASM326280v1	Klebsiella pneumoniae
GCF_003262835.1	ASM326283v1	Klebsiella pneumoniae
GCF_003262845.1	ASM326284v1	Klebsiella pneumoniae
GCF_003262875.1	ASM326287v1	Klebsiella pneumoniae
GCF_003262885.1	ASM326288v1	Klebsiella pneumoniae
GCF_003262905.1	ASM326290v1	Klebsiella pneumoniae
GCF_003262915.1	ASM326291v1	Klebsiella pneumoniae
GCF_003262955.1	ASM326295v1	Klebsiella pneumoniae
GCF_003262965.1	ASM326296v1	Klebsiella pneumoniae
GCF_003262975.1	ASM326297v1	Klebsiella pneumoniae
GCF_003262995.1	ASM326299v1	Klebsiella pneumoniae
GCF_003263035.1	ASM326303v1	Klebsiella pneumoniae
GCF_003263045.1	ASM326304v1	Klebsiella pneumoniae
GCF_003263055.1	ASM326305v1	Klebsiella pneumoniae
GCF_003263065.1	ASM326306v1	Klebsiella pneumoniae
GCF_003263115.1	ASM326311v1	Klebsiella pneumoniae
GCF_003263125.1	ASM326312v1	Klebsiella pneumoniae
GCF_003263135.1	ASM326313v1	Klebsiella pneumoniae
GCF_003263145.1	ASM326314v1	Klebsiella pneumoniae
GCF_003263195.1	ASM326319v1	Klebsiella pneumoniae
GCF_003263205.1	ASM326320v1	Klebsiella pneumoniae
GCF_003263215.1	ASM326321v1	Klebsiella pneumoniae
GCF_003263225.1	ASM326322v1	Klebsiella pneumoniae
GCF_003263275.1	ASM326327v1	Klebsiella pneumoniae
GCF_003267985.1	ASM326798v1	Klebsiella pneumoniae
GCF_003284835.1	ASM328483v1	Klebsiella pneumoniae
GCF_003285145.1	ASM328514v1	Klebsiella pneumoniae
GCF_003286975.1	ASM328697v1	Klebsiella pneumoniae
GCF_003286995.1	ASM328699v1	Klebsiella pneumoniae
GCF_003288375.1	ASM328837v1	Klebsiella pneumoniae
GCF_003311745.1	ASM331174v1	Klebsiella pneumoniae
GCF_003311785.1	ASM331178v1	Klebsiella pneumoniae
GCF_003312125.1	ASM331212v1	Klebsiella pneumoniae
GCF_003312135.1	ASM331213v1	Klebsiella pneumoniae
GCF_003312145.1	ASM331214v1	Klebsiella pneumoniae
GCF_003312185.1	ASM331218v1	Klebsiella pneumoniae
GCF_003312195.1	ASM331219v1	Klebsiella pneumoniae
GCF_003312205.1	ASM331220v1	Klebsiella pneumoniae
GCF_003314495.1	ASM331449v1	Klebsiella pneumoniae
GCF_003314505.1	ASM331450v1	Klebsiella pneumoniae
GCF_003316235.1	ASM331623v1	Klebsiella pneumoniae
GCF_003316315.1	ASM331631v1	Klebsiella pneumoniae
GCF_003318315.1	ASM331831v1	Klebsiella pneumoniae
GCF_003321095.1	ASM332109v1	Klebsiella pneumoniae
GCF_003321105.1	ASM332110v1	Klebsiella pneumoniae
GCF_003321135.1	ASM332113v1	Klebsiella pneumoniae
GCF_003321155.1	ASM332115v1	Klebsiella pneumoniae
GCF_003321195.1	ASM332119v1	Klebsiella pneumoniae
GCF_003321215.1	ASM332121v1	Klebsiella pneumoniae
GCF_003321225.1	ASM332122v1	Klebsiella pneumoniae
GCF_003321235.1	ASM332123v1	Klebsiella pneumoniae
GCF_003321255.1	ASM332125v1	Klebsiella pneumoniae
GCF_003321295.1	ASM332129v1	Klebsiella pneumoniae
GCF_003321305.1	ASM332130v1	Klebsiella pneumoniae
GCF_003321315.1	ASM332131v1	Klebsiella pneumoniae
GCF_003321335.1	ASM332133v1	Klebsiella pneumoniae
GCF_003321375.1	ASM332137v1	Klebsiella pneumoniae
GCF_003321385.1	ASM332138v1	Klebsiella pneumoniae
GCF_003321425.1	ASM332142v1	Klebsiella pneumoniae
GCF_003323855.1	ASM332385v1	Klebsiella pneumoniae
GCF_003323865.1	ASM332386v1	Klebsiella pneumoniae
GCF_003323895.1	ASM332389v1	Klebsiella pneumoniae
GCF_003323905.1	ASM332390v1	Klebsiella pneumoniae
GCF_003323935.1	ASM332393v1	Klebsiella pneumoniae
GCF_003323955.1	ASM332395v1	Klebsiella pneumoniae
GCF_003323965.1	ASM332396v1	Klebsiella pneumoniae
GCF_003323985.1	ASM332398v1	Klebsiella pneumoniae
GCF_003324315.1	ASM332431v1	Klebsiella pneumoniae
GCF_003325525.1	ASM332552v1	Klebsiella pneumoniae
GCF_003326285.1	ASM332628v1	Klebsiella pneumoniae
GCF_003326295.1	ASM332629v1	Klebsiella pneumoniae
GCF_003326305.1	ASM332630v1	Klebsiella pneumoniae
GCF_003326315.1	ASM332631v1	Klebsiella pneumoniae
GCF_003326365.1	ASM332636v1	Klebsiella pneumoniae
GCF_003326375.1	ASM332637v1	Klebsiella pneumoniae
GCF_003326385.1	ASM332638v1	Klebsiella pneumoniae
GCF_003326395.1	ASM332639v1	Klebsiella pneumoniae
GCF_003326435.1	ASM332643v1	Klebsiella pneumoniae
GCF_003327505.1	ASM332750v1	Klebsiella pneumoniae
GCF_003327515.1	ASM332751v1	Klebsiella pneumoniae
GCF_003327585.1	ASM332758v1	Klebsiella pneumoniae
GCF_003330945.1	ASM333094v1	Klebsiella pneumoniae
GCF_003332095.1	ASM333209v1	Klebsiella pneumoniae
GCF_003334885.1	ASM333488v1	Klebsiella pneumoniae
GCF_003334895.1	ASM333489v1	Klebsiella pneumoniae
GCF_003334925.1	ASM333492v1	Klebsiella pneumoniae
GCF_003334945.1	ASM333494v1	Klebsiella pneumoniae
GCF_003334955.1	ASM333495v1	Klebsiella pneumoniae
GCF_003334965.1	ASM333496v1	Klebsiella pneumoniae
GCF_003335005.1	ASM333500v1	Klebsiella pneumoniae
GCF_003335025.1	ASM333502v1	Klebsiella pneumoniae
GCF_003335065.1	ASM333506v1	Klebsiella pneumoniae
GCF_003338595.1	ASM333859v1	Klebsiella pneumoniae
GCF_003339395.1	ASM333939v1	Klebsiella pneumoniae
GCF_003345475.1	ASM334547v1	Klebsiella pneumoniae
GCF_003345685.1	ASM334568v1	Klebsiella pneumoniae
GCF_003345715.1	ASM334571v1	Klebsiella pneumoniae
GCF_003345765.1	ASM334576v1	Klebsiella pneumoniae
GCF_003346435.1	ASM334643v1	Klebsiella pneumoniae
GCF_003346445.1	ASM334644v1	Klebsiella pneumoniae
GCF_003346475.1	ASM334647v1	Klebsiella pneumoniae
GCF_003346495.1	ASM334649v1	Klebsiella pneumoniae
GCF_003346525.1	ASM334652v1	Klebsiella pneumoniae
GCF_003346535.1	ASM334653v1	Klebsiella pneumoniae
GCF_003346575.1	ASM334657v1	Klebsiella pneumoniae
GCF_003346595.1	ASM334659v1	Klebsiella pneumoniae
GCF_003346605.1	ASM334660v1	Klebsiella pneumoniae
GCF_003346635.1	ASM334663v1	Klebsiella pneumoniae
GCF_003346645.1	ASM334664v1	Klebsiella pneumoniae
GCF_003346675.1	ASM334667v1	Klebsiella pneumoniae
GCF_003346685.1	ASM334668v1	Klebsiella pneumoniae
GCF_003353255.1	ASM335325v1	Klebsiella pneumoniae
GCF_003353295.1	ASM335329v1	Klebsiella pneumoniae
GCF_003353335.1	ASM335333v1	Klebsiella pneumoniae
GCF_003353345.1	ASM335334v1	Klebsiella pneumoniae
GCF_003353375.1	ASM335337v1	Klebsiella pneumoniae
GCF_003353395.1	ASM335339v1	Klebsiella pneumoniae
GCF_003362865.1	ASM336286v1	Klebsiella pneumoniae
GCF_003362895.1	ASM336289v1	Klebsiella pneumoniae
GCF_003363315.1	ASM336331v1	Klebsiella pneumoniae
GCF_003363345.1	ASM336334v1	Klebsiella pneumoniae
GCF_003363395.1	ASM336339v1	Klebsiella pneumoniae
GCF_003363415.1	ASM336341v1	Klebsiella pneumoniae
GCF_003363445.1	ASM336344v1	Klebsiella pneumoniae
GCF_003363475.1	ASM336347v1	Klebsiella pneumoniae
GCF_003363495.1	ASM336349v1	Klebsiella pneumoniae
GCF_003363515.1	ASM336351v1	Klebsiella pneumoniae
GCF_003363555.1	ASM336355v1	Klebsiella pneumoniae
GCF_003363565.1	ASM336356v1	Klebsiella pneumoniae
GCF_003363575.1	ASM336357v1	Klebsiella pneumoniae
GCF_003363595.1	ASM336359v1	Klebsiella pneumoniae
GCF_003363635.1	ASM336363v1	Klebsiella pneumoniae
GCF_003363645.1	ASM336364v1	Klebsiella pneumoniae
GCF_003363665.1	ASM336366v1	Klebsiella pneumoniae
GCF_003363735.1	ASM336373v2	Klebsiella pneumoniae
GCF_003367555.1	ASM336755v1	Klebsiella pneumoniae
GCF_003368025.1	ASM336802v1	Klebsiella pneumoniae
GCF_003368345.1	ASM336834v1	Klebsiella pneumoniae
GCF_003368365.1	ASM336836v1	Klebsiella pneumoniae
GCF_003382185.1	ASM338218v1	Klebsiella pneumoniae
GCF_003382195.1	ASM338219v1	Klebsiella pneumoniae
GCF_003382225.1	ASM338222v1	Klebsiella pneumoniae
GCF_003400495.1	ASM340049v1	Klebsiella pneumoniae
GCF_003400685.1	ASM340068v1	Klebsiella pneumoniae
GCF_003400795.1	ASM340079v1	Klebsiella pneumoniae
GCF_003400845.1	ASM340084v1	Klebsiella pneumoniae
GCF_003400885.1	ASM340088v1	Klebsiella pneumoniae
GCF_003400895.1	ASM340089v1	Klebsiella pneumoniae
GCF_003400915.1	ASM340091v1	Klebsiella pneumoniae
GCF_003400925.1	ASM340092v1	Klebsiella pneumoniae
GCF_003401015.1	ASM340101v1	Klebsiella pneumoniae
GCF_003401045.1	ASM340104v1	Klebsiella pneumoniae
GCF_003401055.1	ASM340105v1	Klebsiella pneumoniae
GCF_003401275.1	ASM340127v1	Klebsiella pneumoniae
GCF_003401345.1	ASM340134v1	Klebsiella pneumoniae
GCF_003401365.1	ASM340136v1	Klebsiella pneumoniae
GCF_003401375.1	ASM340137v1	Klebsiella pneumoniae
GCF_003401435.1	ASM340143v1	Klebsiella pneumoniae
GCF_003401505.1	ASM340150v1	Klebsiella pneumoniae
GCF_003401525.1	ASM340152v1	Klebsiella pneumoniae
GCF_003402105.1	ASM340210v1	Klebsiella pneumoniae
GCF_003402115.1	ASM340211v1	Klebsiella pneumoniae
GCF_003402125.1	ASM340212v1	Klebsiella pneumoniae
GCF_003402175.1	ASM340217v1	Klebsiella pneumoniae
GCF_003402495.1	ASM340249v1	Klebsiella pneumoniae
GCF_003402995.1	ASM340299v1	Klebsiella pneumoniae
GCF_003403175.1	ASM340317v1	Klebsiella pneumoniae
GCF_003403185.1	ASM340318v1	Klebsiella pneumoniae
GCF_003403215.1	ASM340321v1	Klebsiella pneumoniae
GCF_003403225.1	ASM340322v1	Klebsiella pneumoniae
GCF_003403255.1	ASM340325v1	Klebsiella pneumoniae
GCF_003403275.1	ASM340327v1	Klebsiella pneumoniae
GCF_003408615.1	ASM340861v1	Klebsiella pneumoniae
GCF_003410395.1	ASM341039v1	Klebsiella pneumoniae
GCF_003413485.1	ASM341348v1	Klebsiella pneumoniae
GCF_003413505.1	ASM341350v1	Klebsiella pneumoniae
GCF_003419985.1	ASM341998v1	Klebsiella pneumoniae
GCF_003426885.1	ASM342688v1	Klebsiella pneumoniae
GCF_003427175.1	ASM342717v1	Klebsiella pneumoniae
GCF_003427195.1	ASM342719v1	Klebsiella pneumoniae
GCF_003428845.1	ASM342884v1	Klebsiella pneumoniae
GCF_003429065.3	ASM342906v3	Klebsiella pneumoniae
GCF_003429545.1	ASM342954v1	Klebsiella pneumoniae
GCF_003432105.1	ASM343210v1	Klebsiella pneumoniae
GCF_003432145.1	ASM343214v1	Klebsiella pneumoniae
GCF_003432165.1	ASM343216v1	Klebsiella pneumoniae
GCF_003432185.1	ASM343218v1	Klebsiella pneumoniae
GCF_003432205.1	ASM343220v1	Klebsiella pneumoniae
GCF_003432225.1	ASM343222v1	Klebsiella pneumoniae
GCF_003432245.1	ASM343224v1	Klebsiella pneumoniae
GCF_003432265.1	ASM343226v1	Klebsiella pneumoniae
GCF_003432285.1	ASM343228v1	Klebsiella pneumoniae
GCF_003432405.1	ASM343240v1	Klebsiella pneumoniae
GCF_003432535.1	ASM343253v1	Klebsiella pneumoniae
GCF_003432545.1	ASM343254v1	Klebsiella pneumoniae
GCF_003432555.1	ASM343255v1	Klebsiella pneumoniae
GCF_003432565.1	ASM343256v1	Klebsiella pneumoniae
GCF_003432615.1	ASM343261v1	Klebsiella pneumoniae
GCF_003432625.1	ASM343262v1	Klebsiella pneumoniae
GCF_003432635.1	ASM343263v1	Klebsiella pneumoniae
GCF_003432645.1	ASM343264v1	Klebsiella pneumoniae
GCF_003432685.1	ASM343268v1	Klebsiella pneumoniae
GCF_003432695.1	ASM343269v1	Klebsiella pneumoniae
GCF_003434315.1	ASM343431v1	Klebsiella pneumoniae
GCF_003437255.1	ASM343725v1	Klebsiella pneumoniae
GCF_003437295.1	ASM343729v1	Klebsiella pneumoniae
GCF_003439475.1	ASM343947v1	Klebsiella pneumoniae
GCF_003443755.1	ASM344375v1	Klebsiella pneumoniae
GCF_003466135.1	ASM346613v1	Klebsiella pneumoniae
GCF_003469885.1	ASM346988v1	Klebsiella pneumoniae
GCF_003471715.1	ASM347171v1	Klebsiella pneumoniae
GCF_003475175.1	ASM347517v1	Klebsiella pneumoniae
GCF_003569825.1	ASM356982v1	Klebsiella pneumoniae
GCF_003569845.1	ASM356984v1	Klebsiella pneumoniae
GCF_003569855.1	ASM356985v1	Klebsiella pneumoniae
GCF_003571025.1	ASM357102v1	Klebsiella pneumoniae
GCF_003571035.1	ASM357103v1	Klebsiella pneumoniae
GCF_003571065.1	ASM357106v1	Klebsiella pneumoniae
GCF_003571075.1	ASM357107v1	Klebsiella pneumoniae
GCF_003571125.1	ASM357112v1	Klebsiella pneumoniae
GCF_003571145.1	ASM357114v1	Klebsiella pneumoniae
GCF_003571155.1	ASM357115v1	Klebsiella pneumoniae
GCF_003571525.1	ASM357152v1	Klebsiella pneumoniae
GCF_003571545.1	ASM357154v1	Klebsiella pneumoniae
GCF_003571585.1	ASM357158v1	Klebsiella pneumoniae
GCF_003571605.1	ASM357160v1	Klebsiella pneumoniae
GCF_003571645.1	ASM357164v1	Klebsiella pneumoniae
GCF_003571705.1	ASM357170v1	Klebsiella pneumoniae
GCF_003571745.1	ASM357174v1	Klebsiella pneumoniae
GCF_003573715.1	ASM357371v1	Klebsiella pneumoniae
GCF_003573725.1	ASM357372v1	Klebsiella pneumoniae
GCF_003573755.1	ASM357375v1	Klebsiella pneumoniae
GCF_003573775.1	ASM357377v1	Klebsiella pneumoniae
GCF_003573795.1	ASM357379v1	Klebsiella pneumoniae
GCF_003574235.1	ASM357423v1	Klebsiella pneumoniae
GCF_003574255.1	ASM357425v1	Klebsiella pneumoniae
GCF_003574275.1	ASM357427v1	Klebsiella pneumoniae
GCF_003574335.1	ASM357433v1	Klebsiella pneumoniae
GCF_003576025.1	ASM357602v1	Klebsiella pneumoniae
GCF_003583095.1	ASM358309v1	Klebsiella pneumoniae
GCF_003583115.1	ASM358311v1	Klebsiella pneumoniae
GCF_003583145.1	ASM358314v1	Klebsiella pneumoniae
GCF_003583155.1	ASM358315v1	Klebsiella pneumoniae
GCF_003583185.1	ASM358318v1	Klebsiella pneumoniae
GCF_003583195.1	ASM358319v1	Klebsiella pneumoniae
GCF_003583225.1	ASM358322v1	Klebsiella pneumoniae
GCF_003583235.1	ASM358323v1	Klebsiella pneumoniae
GCF_003583305.1	ASM358330v1	Klebsiella pneumoniae
GCF_003584045.1	ASM358404v1	Klebsiella pneumoniae
GCF_003584585.1	ASM358458v1	Klebsiella pneumoniae
GCF_003586155.1	ASM358615v1	Klebsiella pneumoniae
GCF_003586205.1	ASM358620v1	Klebsiella pneumoniae
GCF_003586245.1	ASM358624v1	Klebsiella pneumoniae
GCF_003590665.1	ASM359066v1	Klebsiella pneumoniae
GCF_003591535.1	ASM359153v1	Klebsiella pneumoniae
GCF_003592035.1	ASM359203v1	Klebsiella pneumoniae
GCF_003592205.1	ASM359220v1	Klebsiella pneumoniae
GCF_003597695.1	ASM359769v1	Klebsiella pneumoniae
GCF_003597715.1	ASM359771v1	Klebsiella pneumoniae
GCF_003597735.1	ASM359773v1	Klebsiella pneumoniae
GCF_003597755.1	ASM359775v1	Klebsiella pneumoniae
GCF_003598825.1	ASM359882v1	Klebsiella pneumoniae
GCF_003650145.1	ASM365014v1	Klebsiella pneumoniae
GCF_003660185.1	ASM366018v1	Klebsiella pneumoniae
GCF_003660205.1	ASM366020v1	Klebsiella pneumoniae
GCF_003664695.1	ASM366469v1	Klebsiella pneumoniae
GCF_003664705.1	ASM366470v1	Klebsiella pneumoniae
GCF_003664715.1	ASM366471v1	Klebsiella pneumoniae
GCF_003664755.1	ASM366475v1	Klebsiella pneumoniae
GCF_003664765.1	ASM366476v1	Klebsiella pneumoniae
GCF_003664795.1	ASM366479v1	Klebsiella pneumoniae
GCF_003664805.1	ASM366480v1	Klebsiella pneumoniae
GCF_003664815.1	ASM366481v1	Klebsiella pneumoniae
GCF_003664855.1	ASM366485v1	Klebsiella pneumoniae
GCF_003664865.1	ASM366486v1	Klebsiella pneumoniae
GCF_003664895.1	ASM366489v1	Klebsiella pneumoniae
GCF_003664915.1	ASM366491v1	Klebsiella pneumoniae
GCF_003664955.1	ASM366495v1	Klebsiella pneumoniae
GCF_003664965.1	ASM366496v1	Klebsiella pneumoniae
GCF_003666705.1	ASM366670v1	Klebsiella pneumoniae
GCF_003666725.1	ASM366672v1	Klebsiella pneumoniae
GCF_003666735.1	ASM366673v1	Klebsiella pneumoniae
GCF_003666765.1	ASM366676v1	Klebsiella pneumoniae
GCF_003666785.1	ASM366678v1	Klebsiella pneumoniae
GCF_003666795.1	ASM366679v1	Klebsiella pneumoniae
GCF_003666825.1	ASM366682v1	Klebsiella pneumoniae
GCF_003666835.1	ASM366683v1	Klebsiella pneumoniae
GCF_003666845.1	ASM366684v1	Klebsiella pneumoniae
GCF_003687795.1	ASM368779v1	Klebsiella pneumoniae
GCF_003687815.1	ASM368781v1	Klebsiella pneumoniae
GCF_003687865.1	ASM368786v1	Klebsiella pneumoniae
GCF_003687885.1	ASM368788v1	Klebsiella pneumoniae
GCF_003687895.1	ASM368789v1	Klebsiella pneumoniae
GCF_003687925.1	ASM368792v1	Klebsiella pneumoniae
GCF_003687955.1	ASM368795v1	Klebsiella pneumoniae
GCF_003688005.1	ASM368800v1	Klebsiella pneumoniae
GCF_003688045.1	ASM368804v1	Klebsiella pneumoniae
GCF_003688065.1	ASM368806v1	Klebsiella pneumoniae
GCF_003688145.1	ASM368814v1	Klebsiella pneumoniae
GCF_003688265.1	ASM368826v1	Klebsiella pneumoniae
GCF_003688735.1	ASM368873v1	Klebsiella pneumoniae
GCF_003688865.1	ASM368886v1	Klebsiella pneumoniae
GCF_003692695.1	ASM369269v1	Klebsiella pneumoniae
GCF_003693325.1	ASM369332v1	Klebsiella pneumoniae
GCF_003693335.1	ASM369333v1	Klebsiella pneumoniae
GCF_003693405.1	ASM369340v1	Klebsiella pneumoniae
GCF_003711065.1	ASM371106v1	Klebsiella pneumoniae
GCF_003711965.1	ASM371196v1	Klebsiella pneumoniae
GCF_003789125.1	ASM378912v1	Klebsiella pneumoniae
GCF_003790485.1	ASM379048v1	Klebsiella pneumoniae
GCF_003812085.1	ASM381208v1	Klebsiella pneumoniae
GCF_003812105.1	ASM381210v1	Klebsiella pneumoniae
GCF_003815075.1	ASM381507v1	Klebsiella pneumoniae
GCF_003815095.1	ASM381509v1	Klebsiella pneumoniae
GCF_003830175.1	ASM383017v1	Klebsiella pneumoniae
GCF_003830195.1	ASM383019v1	Klebsiella pneumoniae
GCF_003830235.1	ASM383023v1	Klebsiella pneumoniae
GCF_003830245.1	ASM383024v1	Klebsiella pneumoniae
GCF_003830255.1	ASM383025v1	Klebsiella pneumoniae
GCF_003830485.1	ASM383048v1	Klebsiella pneumoniae
GCF_003830495.1	ASM383049v1	Klebsiella pneumoniae
GCF_003830535.1	ASM383053v1	Klebsiella pneumoniae
GCF_003830545.1	ASM383054v1	Klebsiella pneumoniae
GCF_003830575.1	ASM383057v1	Klebsiella pneumoniae
GCF_003830585.1	ASM383058v1	Klebsiella pneumoniae
GCF_003830595.1	ASM383059v1	Klebsiella pneumoniae
GCF_003830605.1	ASM383060v1	Klebsiella pneumoniae
GCF_003830645.1	ASM383064v1	Klebsiella pneumoniae
GCF_003830675.1	ASM383067v1	Klebsiella pneumoniae
GCF_003830695.1	ASM383069v1	Klebsiella pneumoniae
GCF_003830715.1	ASM383071v1	Klebsiella pneumoniae
GCF_003850165.1	ASM385016v1	Klebsiella pneumoniae
GCF_003851825.1	ASM385182v1	Klebsiella pneumoniae
GCF_003855315.1	ASM385531v1	Klebsiella pneumoniae
GCF_003855335.1	ASM385533v1	Klebsiella pneumoniae
GCF_003855515.1	ASM385551v1	Klebsiella pneumoniae
GCF_003855535.1	ASM385553v1	Klebsiella pneumoniae
GCF_003855555.1	ASM385555v1	Klebsiella pneumoniae
GCF_003856355.1	ASM385635v1	Klebsiella pneumoniae
GCF_003856475.1	ASM385647v1	Klebsiella pneumoniae
GCF_003856595.1	ASM385659v1	Klebsiella pneumoniae
GCF_003858555.1	ASM385855v1	Klebsiella pneumoniae
GCF_003859025.1	ASM385902v1	Klebsiella pneumoniae
GCF_003860645.1	ASM386064v2	Klebsiella pneumoniae
GCF_003860805.1	ASM386080v1	Klebsiella pneumoniae
GCF_003860815.1	ASM386081v1	Klebsiella pneumoniae
GCF_003860845.1	ASM386084v1	Klebsiella pneumoniae
GCF_003860885.1	ASM386088v1	Klebsiella pneumoniae
GCF_003860895.1	ASM386089v1	Klebsiella pneumoniae
GCF_003860985.1	ASM386098v1	Klebsiella pneumoniae
GCF_003860995.1	ASM386099v1	Klebsiella pneumoniae
GCF_003861035.1	ASM386103v1	Klebsiella pneumoniae
GCF_003861085.1	ASM386108v1	Klebsiella pneumoniae
GCF_003861135.1	ASM386113v1	Klebsiella pneumoniae
GCF_003861165.1	ASM386116v1	Klebsiella pneumoniae
GCF_003861175.1	ASM386117v1	Klebsiella pneumoniae
GCF_003861255.1	ASM386125v1	Klebsiella pneumoniae
GCF_003861365.1	ASM386136v1	Klebsiella pneumoniae
GCF_003861425.1	ASM386142v1	Klebsiella pneumoniae
GCF_003861435.1	ASM386143v1	Klebsiella pneumoniae
GCF_003861475.1	ASM386147v1	Klebsiella pneumoniae
GCF_003861495.1	ASM386149v1	Klebsiella pneumoniae
GCF_003861545.1	ASM386154v1	Klebsiella pneumoniae
GCF_003861575.1	ASM386157v1	Klebsiella pneumoniae
GCF_003865115.1	ASM386511v1	Klebsiella pneumoniae
GCF_003931835.1	ASM393183v1	Klebsiella pneumoniae
GCF_003932915.1	ASM393291v1	Klebsiella pneumoniae
GCF_003934185.1	ASM393418v1	Klebsiella pneumoniae
GCF_003936365.1	ASM393636v1	Klebsiella pneumoniae
GCF_003936375.1	ASM393637v1	Klebsiella pneumoniae
GCF_003936425.1	ASM393642v1	Klebsiella pneumoniae
GCF_003936435.1	ASM393643v1	Klebsiella pneumoniae
GCF_003936465.1	ASM393646v1	Klebsiella pneumoniae
GCF_003936475.1	ASM393647v1	Klebsiella pneumoniae
GCF_003936505.1	ASM393650v1	Klebsiella pneumoniae
GCF_003936515.1	ASM393651v1	Klebsiella pneumoniae
GCF_003937005.1	ASM393700v1	Klebsiella pneumoniae
GCF_003937025.1	ASM393702v1	Klebsiella pneumoniae
GCF_003937035.1	ASM393703v1	Klebsiella pneumoniae
GCF_003937065.1	ASM393706v1	Klebsiella pneumoniae
GCF_003937075.1	ASM393707v1	Klebsiella pneumoniae
GCF_003937105.1	ASM393710v1	Klebsiella pneumoniae
GCF_003937125.1	ASM393712v1	Klebsiella pneumoniae
GCF_003937135.1	ASM393713v1	Klebsiella pneumoniae
GCF_003937145.1	ASM393714v1	Klebsiella pneumoniae
GCF_003937185.1	ASM393718v1	Klebsiella pneumoniae
GCF_003937205.1	ASM393720v1	Klebsiella pneumoniae
GCF_003937235.1	ASM393723v1	Klebsiella pneumoniae
GCF_003937245.1	ASM393724v1	Klebsiella pneumoniae
GCF_003937455.1	ASM393745v1	Klebsiella pneumoniae
GCF_003937465.1	ASM393746v1	Klebsiella pneumoniae
GCF_003937475.1	ASM393747v1	Klebsiella pneumoniae
GCF_003937525.1	ASM393752v1	Klebsiella pneumoniae
GCF_003937535.1	ASM393753v1	Klebsiella pneumoniae
GCF_003937565.1	ASM393756v1	Klebsiella pneumoniae
GCF_003938235.1	ASM393823v1	Klebsiella pneumoniae
GCF_003939115.1	ASM393911v1	Klebsiella pneumoniae
GCF_003940165.1	ASM394016v1	Klebsiella pneumoniae
GCF_003940465.1	ASM394046v1	Klebsiella pneumoniae
GCF_003940845.1	ASM394084v1	Klebsiella pneumoniae
GCF_003944885.1	ASM394488v1	Klebsiella pneumoniae
GCF_003944905.1	ASM394490v1	Klebsiella pneumoniae
GCF_003953905.1	ASM395390v1	Klebsiella pneumoniae
GCF_003953995.1	ASM395399v1	Klebsiella pneumoniae
GCF_003954015.1	ASM395401v1	Klebsiella pneumoniae
GCF_003954075.1	ASM395407v1	Klebsiella pneumoniae
GCF_003954185.1	ASM395418v1	Klebsiella pneumoniae
GCF_003954305.1	ASM395430v1	Klebsiella pneumoniae
GCF_003954455.1	ASM395445v1	Klebsiella pneumoniae
GCF_003954495.1	ASM395449v1	Klebsiella pneumoniae
GCF_003954505.1	ASM395450v1	Klebsiella pneumoniae
GCF_003954535.1	ASM395453v1	Klebsiella pneumoniae
GCF_003954605.1	ASM395460v1	Klebsiella pneumoniae
GCF_003954615.1	ASM395461v1	Klebsiella pneumoniae
GCF_003954625.1	ASM395462v1	Klebsiella pneumoniae
GCF_003954655.1	ASM395465v1	Klebsiella pneumoniae
GCF_003954715.1	ASM395471v1	Klebsiella pneumoniae
GCF_003954815.1	ASM395481v1	Klebsiella pneumoniae
GCF_003954825.1	ASM395482v1	Klebsiella pneumoniae
GCF_003954945.1	ASM395494v1	Klebsiella pneumoniae
GCF_003954965.1	ASM395496v1	Klebsiella pneumoniae
GCF_003955155.1	ASM395515v1	Klebsiella pneumoniae
GCF_003955165.1	ASM395516v1	Klebsiella pneumoniae
GCF_003955375.1	ASM395537v1	Klebsiella pneumoniae
GCF_003955395.1	ASM395539v1	Klebsiella pneumoniae
GCF_003955455.1	ASM395545v1	Klebsiella pneumoniae
GCF_003955525.1	ASM395552v1	Klebsiella pneumoniae
GCF_003955555.1	ASM395555v1	Klebsiella pneumoniae
GCF_003955575.1	ASM395557v1	Klebsiella pneumoniae
GCF_003955585.1	ASM395558v1	Klebsiella pneumoniae
GCF_003955625.1	ASM395562v1	Klebsiella pneumoniae
GCF_003957455.1	ASM395745v1	Klebsiella pneumoniae
GCF_003963495.1	ASM396349v1	Klebsiella pneumoniae
GCF_003965135.1	ASM396513v1	Klebsiella pneumoniae
GCF_003965875.1	ASM396587v1	Klebsiella pneumoniae
GCF_003966075.1	ASM396607v1	Klebsiella pneumoniae
GCF_003966115.1	ASM396611v1	Klebsiella pneumoniae
GCF_003966135.1	ASM396613v1	Klebsiella pneumoniae
GCF_003967375.1	ASM396737v1	Klebsiella pneumoniae
GCF_003967395.1	ASM396739v1	Klebsiella pneumoniae
GCF_003967415.1	ASM396741v1	Klebsiella pneumoniae
GCF_003967435.1	ASM396743v1	Klebsiella pneumoniae
GCF_003968675.1	ASM396867v1	Klebsiella pneumoniae
GCF_003977085.1	ASM397708v1	Klebsiella pneumoniae
GCF_003977125.1	ASM397712v1	Klebsiella pneumoniae
GCF_003977135.1	ASM397713v1	Klebsiella pneumoniae
GCF_003977175.1	ASM397717v1	Klebsiella pneumoniae
GCF_003977205.1	ASM397720v1	Klebsiella pneumoniae
GCF_003977495.1	ASM397749v1	Klebsiella pneumoniae
GCF_003977505.1	ASM397750v1	Klebsiella pneumoniae
GCF_003977815.1	ASM397781v1	Klebsiella pneumoniae
GCF_003992345.1	ASM399234v1	Klebsiella pneumoniae
GCF_003992355.1	ASM399235v1	Klebsiella pneumoniae
GCF_003992585.1	ASM399258v1	Klebsiella pneumoniae
GCF_004004615.1	ASM400461v1	Klebsiella pneumoniae
GCF_004004775.1	ASM400477v1	Klebsiella pneumoniae
GCF_004004815.1	ASM400481v1	Klebsiella pneumoniae
GCF_004004905.1	ASM400490v1	Klebsiella pneumoniae
GCF_004004995.1	ASM400499v1	Klebsiella pneumoniae
GCF_004005105.1	ASM400510v1	Klebsiella pneumoniae
GCF_004005185.1	ASM400518v1	Klebsiella pneumoniae
GCF_004005265.1	ASM400526v1	Klebsiella pneumoniae
GCF_004005285.1	ASM400528v1	Klebsiella pneumoniae
GCF_004005335.1	ASM400533v1	Klebsiella pneumoniae
GCF_004005355.1	ASM400535v1	Klebsiella pneumoniae
GCF_004005675.1	ASM400567v1	Klebsiella pneumoniae
GCF_004005685.1	ASM400568v1	Klebsiella pneumoniae
GCF_004005735.1	ASM400573v1	Klebsiella pneumoniae
GCF_004005745.1	ASM400574v1	Klebsiella pneumoniae
GCF_004006035.1	ASM400603v1	Klebsiella pneumoniae
GCF_004010995.1	ASM401099v1	Klebsiella pneumoniae
GCF_004011615.1	ASM401161v1	Klebsiella pneumoniae
GCF_004011635.1	ASM401163v1	Klebsiella pneumoniae
GCF_004014965.1	ASM401496v1	Klebsiella pneumoniae
GCF_004023985.1	ASM402398v1	Klebsiella pneumoniae
GCF_004024015.1	ASM402401v1	Klebsiella pneumoniae
GCF_004024245.1	ASM402424v1	Klebsiella pneumoniae
GCF_004024275.1	ASM402427v1	Klebsiella pneumoniae
GCF_004024285.1	ASM402428v1	Klebsiella pneumoniae
GCF_004118245.1	ASM411824v1	Klebsiella pneumoniae
GCF_004118575.1	ASM411857v1	Klebsiella pneumoniae
GCF_004118655.1	ASM411865v1	Klebsiella pneumoniae
GCF_004118955.1	ASM411895v1	Klebsiella pneumoniae
GCF_004119955.1	ASM411995v1	Klebsiella pneumoniae
GCF_004119975.1	ASM411997v1	Klebsiella pneumoniae
GCF_004119995.1	ASM411999v1	Klebsiella pneumoniae
GCF_004120015.1	ASM412001v1	Klebsiella pneumoniae
GCF_004120035.1	ASM412003v1	Klebsiella pneumoniae
GCF_004120055.1	ASM412005v1	Klebsiella pneumoniae
GCF_004120075.1	ASM412007v1	Klebsiella pneumoniae
GCF_004120095.1	ASM412009v1	Klebsiella pneumoniae
GCF_004120115.1	ASM412011v1	Klebsiella pneumoniae
GCF_004120135.1	ASM412013v1	Klebsiella pneumoniae
GCF_004120155.1	ASM412015v1	Klebsiella pneumoniae
GCF_004120175.1	ASM412017v1	Klebsiella pneumoniae
GCF_004127345.1	ASM412734v1	Klebsiella pneumoniae
GCF_004127375.1	ASM412737v1	Klebsiella pneumoniae
GCF_004127435.1	ASM412743v1	Klebsiella pneumoniae
GCF_004127475.1	ASM412747v1	Klebsiella pneumoniae
GCF_004127485.1	ASM412748v1	Klebsiella pneumoniae
GCF_004127495.1	ASM412749v1	Klebsiella pneumoniae
GCF_004127515.1	ASM412751v1	Klebsiella pneumoniae
GCF_004127575.1	ASM412757v1	Klebsiella pneumoniae
GCF_004127585.1	ASM412758v1	Klebsiella pneumoniae
GCF_004127595.1	ASM412759v1	Klebsiella pneumoniae
GCF_004127615.1	ASM412761v1	Klebsiella pneumoniae
GCF_004127625.1	ASM412762v1	Klebsiella pneumoniae
GCF_004127675.1	ASM412767v1	Klebsiella pneumoniae
GCF_004127685.1	ASM412768v1	Klebsiella pneumoniae
GCF_004127695.1	ASM412769v1	Klebsiella pneumoniae
GCF_004127705.1	ASM412770v1	Klebsiella pneumoniae
GCF_004127715.1	ASM412771v1	Klebsiella pneumoniae
GCF_004127765.1	ASM412776v1	Klebsiella pneumoniae
GCF_004127775.1	ASM412777v1	Klebsiella pneumoniae
GCF_004127795.1	ASM412779v1	Klebsiella pneumoniae
GCF_004127835.1	ASM412783v1	Klebsiella pneumoniae
GCF_004127845.1	ASM412784v1	Klebsiella pneumoniae
GCF_004127855.1	ASM412785v1	Klebsiella pneumoniae
GCF_004127875.1	ASM412787v1	Klebsiella pneumoniae
GCF_004127885.1	ASM412788v1	Klebsiella pneumoniae
GCF_004135795.1	ASM413579v1	Klebsiella pneumoniae
GCF_004137665.1	ASM413766v1	Klebsiella pneumoniae
GCF_004138665.1	ASM413866v1	Klebsiella pneumoniae
GCF_004141975.1	ASM414197v1	Klebsiella pneumoniae
GCF_004145595.1	ASM414559v1	Klebsiella pneumoniae
GCF_004145645.1	ASM414564v1	Klebsiella pneumoniae
GCF_004145685.1	ASM414568v1	Klebsiella pneumoniae
GCF_004145745.1	ASM414574v1	Klebsiella pneumoniae
GCF_004145765.1	ASM414576v1	Klebsiella pneumoniae
GCF_004145875.1	ASM414587v1	Klebsiella pneumoniae
GCF_004145895.1	ASM414589v1	Klebsiella pneumoniae
GCF_004145945.1	ASM414594v1	Klebsiella pneumoniae
GCF_004145965.1	ASM414596v1	Klebsiella pneumoniae
GCF_004146105.1	ASM414610v1	Klebsiella pneumoniae
GCF_004146115.1	ASM414611v1	Klebsiella pneumoniae
GCF_004146185.1	ASM414618v1	Klebsiella pneumoniae
GCF_004146315.1	ASM414631v1	Klebsiella pneumoniae
GCF_004146395.1	ASM414639v1	Klebsiella pneumoniae
GCF_004151395.1	ASM415139v1	Klebsiella pneumoniae
GCF_004153275.1	ASM415327v1	Klebsiella pneumoniae
GCF_004179405.1	ASM417940v1	Klebsiella pneumoniae
GCF_004179485.1	ASM417948v1	Klebsiella pneumoniae
GCF_004179525.1	ASM417952v1	Klebsiella pneumoniae
GCF_004179555.1	ASM417955v1	Klebsiella pneumoniae
GCF_004208475.1	ASM420847v1	Klebsiella pneumoniae
GCF_004208855.1	ASM420885v1	Klebsiella pneumoniae
GCF_004208865.1	ASM420886v1	Klebsiella pneumoniae
GCF_004209275.1	ASM420927v1	Klebsiella pneumoniae
GCF_004209795.1	ASM420979v1	Klebsiella pneumoniae
GCF_004212455.1	ASM421245v1	Klebsiella pneumoniae
GCF_004212515.1	ASM421251v1	Klebsiella pneumoniae
GCF_004212525.1	ASM421252v1	Klebsiella pneumoniae
GCF_004212535.1	ASM421253v1	Klebsiella pneumoniae
GCF_004212555.1	ASM421255v1	Klebsiella pneumoniae
GCF_004212565.1	ASM421256v1	Klebsiella pneumoniae
GCF_004212615.1	ASM421261v1	Klebsiella pneumoniae
GCF_004284565.1	ASM428456v1	Klebsiella pneumoniae
GCF_004291275.1	ASM429127v1	Klebsiella pneumoniae
GCF_004291295.1	ASM429129v1	Klebsiella pneumoniae
GCF_004294625.1	ASM429462v1	Klebsiella pneumoniae
GCF_004294635.1	ASM429463v1	Klebsiella pneumoniae
GCF_004294655.1	ASM429465v1	Klebsiella pneumoniae
GCF_004294665.1	ASM429466v1	Klebsiella pneumoniae
GCF_004294685.1	ASM429468v1	Klebsiella pneumoniae
GCF_004294725.1	ASM429472v1	Klebsiella pneumoniae
GCF_004294745.1	ASM429474v1	Klebsiella pneumoniae
GCF_004294785.1	ASM429478v1	Klebsiella pneumoniae
GCF_004295385.1	ASM429538v1	Klebsiella pneumoniae
GCF_004295405.1	ASM429540v1	Klebsiella pneumoniae
GCF_004295605.1	ASM429560v1	Klebsiella pneumoniae
GCF_004296395.1	ASM429639v1	Klebsiella pneumoniae
GCF_004296615.1	ASM429661v1	Klebsiella pneumoniae
GCF_004296625.1	ASM429662v1	Klebsiella pneumoniae
GCF_004307255.1	ASM430725v1	Klebsiella pneumoniae
GCF_004310675.1	ASM431067v1	Klebsiella pneumoniae
GCF_004310745.1	ASM431074v1	Klebsiella pneumoniae
GCF_004310885.1	ASM431088v1	Klebsiella pneumoniae
GCF_004310905.1	ASM431090v1	Klebsiella pneumoniae
GCF_004310925.1	ASM431092v1	Klebsiella pneumoniae
GCF_004310945.1	ASM431094v1	Klebsiella pneumoniae
GCF_004311005.1	ASM431100v1	Klebsiella pneumoniae
GCF_004311025.1	ASM431102v1	Klebsiella pneumoniae
GCF_004311105.1	ASM431110v1	Klebsiella pneumoniae
GCF_004311125.1	ASM431112v1	Klebsiella pneumoniae
GCF_004311145.1	ASM431114v1	Klebsiella pneumoniae
GCF_004311165.1	ASM431116v1	Klebsiella pneumoniae
GCF_004311185.1	ASM431118v1	Klebsiella pneumoniae
GCF_004311205.1	ASM431120v1	Klebsiella pneumoniae
GCF_004311245.1	ASM431124v1	Klebsiella pneumoniae
GCF_004311285.1	ASM431128v1	Klebsiella pneumoniae
GCF_004311305.1	ASM431130v1	Klebsiella pneumoniae
GCF_004311325.1	ASM431132v1	Klebsiella pneumoniae
GCF_004311365.1	ASM431136v1	Klebsiella pneumoniae
GCF_004311445.1	ASM431144v1	Klebsiella pneumoniae
GCF_004311465.1	ASM431146v1	Klebsiella pneumoniae
GCF_004311485.1	ASM431148v1	Klebsiella pneumoniae
GCF_004311565.1	ASM431156v1	Klebsiella pneumoniae
GCF_004311605.1	ASM431160v1	Klebsiella pneumoniae
GCF_004311625.1	ASM431162v1	Klebsiella pneumoniae
GCF_004311645.1	ASM431164v1	Klebsiella pneumoniae
GCF_004311665.1	ASM431166v1	Klebsiella pneumoniae
GCF_004311705.1	ASM431170v1	Klebsiella pneumoniae
GCF_004311725.1	ASM431172v1	Klebsiella pneumoniae
GCF_004311765.1	ASM431176v1	Klebsiella pneumoniae
GCF_004311785.1	ASM431178v1	Klebsiella pneumoniae
GCF_004311825.1	ASM431182v1	Klebsiella pneumoniae
GCF_004311845.1	ASM431184v1	Klebsiella pneumoniae
GCF_004311865.1	ASM431186v1	Klebsiella pneumoniae
GCF_004311885.1	ASM431188v1	Klebsiella pneumoniae
GCF_004311905.1	ASM431190v1	Klebsiella pneumoniae
GCF_004311925.1	ASM431192v1	Klebsiella pneumoniae
GCF_004311945.1	ASM431194v1	Klebsiella pneumoniae
GCF_004311965.1	ASM431196v1	Klebsiella pneumoniae
GCF_004311985.1	ASM431198v1	Klebsiella pneumoniae
GCF_004312025.1	ASM431202v1	Klebsiella pneumoniae
GCF_004312045.1	ASM431204v1	Klebsiella pneumoniae
GCF_004312085.1	ASM431208v1	Klebsiella pneumoniae
GCF_004312125.1	ASM431212v1	Klebsiella pneumoniae
GCF_004312165.1	ASM431216v1	Klebsiella pneumoniae
GCF_004312185.1	ASM431218v1	Klebsiella pneumoniae
GCF_004312205.1	ASM431220v1	Klebsiella pneumoniae
GCF_004312225.1	ASM431222v1	Klebsiella pneumoniae
GCF_004312245.1	ASM431224v1	Klebsiella pneumoniae
GCF_004312265.1	ASM431226v1	Klebsiella pneumoniae
GCF_004312305.1	ASM431230v1	Klebsiella pneumoniae
GCF_004312345.1	ASM431234v1	Klebsiella pneumoniae
GCF_004312365.1	ASM431236v1	Klebsiella pneumoniae
GCF_004312445.1	ASM431244v1	Klebsiella pneumoniae
GCF_004312465.1	ASM431246v1	Klebsiella pneumoniae
GCF_004312485.1	ASM431248v1	Klebsiella pneumoniae
GCF_004312525.1	ASM431252v1	Klebsiella pneumoniae
GCF_004312585.1	ASM431258v1	Klebsiella pneumoniae
GCF_004312605.1	ASM431260v1	Klebsiella pneumoniae
GCF_004312625.1	ASM431262v1	Klebsiella pneumoniae
GCF_004312645.1	ASM431264v1	Klebsiella pneumoniae
GCF_004312665.1	ASM431266v1	Klebsiella pneumoniae
GCF_004312705.1	ASM431270v1	Klebsiella pneumoniae
GCF_004312785.1	ASM431278v1	Klebsiella pneumoniae
GCF_004312805.1	ASM431280v1	Klebsiella pneumoniae
GCF_004312825.1	ASM431282v1	Klebsiella pneumoniae
GCF_004312845.1	ASM431284v1	Klebsiella pneumoniae
GCF_004312905.1	ASM431290v1	Klebsiella pneumoniae
GCF_004312925.1	ASM431292v1	Klebsiella pneumoniae
GCF_004312945.1	ASM431294v1	Klebsiella pneumoniae
GCF_004312965.1	ASM431296v1	Klebsiella pneumoniae
GCF_004313005.1	ASM431300v1	Klebsiella pneumoniae
GCF_004313025.1	ASM431302v1	Klebsiella pneumoniae
GCF_004313045.1	ASM431304v1	Klebsiella pneumoniae
GCF_004313085.1	ASM431308v1	Klebsiella pneumoniae
GCF_004313125.1	ASM431312v1	Klebsiella pneumoniae
GCF_004313145.1	ASM431314v1	Klebsiella pneumoniae
GCF_004313165.1	ASM431316v1	Klebsiella pneumoniae
GCF_004313185.1	ASM431318v1	Klebsiella pneumoniae
GCF_004313205.1	ASM431320v1	Klebsiella pneumoniae
GCF_004313225.1	ASM431322v1	Klebsiella pneumoniae
GCF_004313245.1	ASM431324v1	Klebsiella pneumoniae
GCF_004313265.1	ASM431326v1	Klebsiella pneumoniae
GCF_004313285.1	ASM431328v1	Klebsiella pneumoniae
GCF_004313305.1	ASM431330v1	Klebsiella pneumoniae
GCF_004313325.1	ASM431332v1	Klebsiella pneumoniae
GCF_004313345.1	ASM431334v1	Klebsiella pneumoniae
GCF_004313365.1	ASM431336v1	Klebsiella pneumoniae
GCF_004313385.1	ASM431338v1	Klebsiella pneumoniae
GCF_004313405.1	ASM431340v1	Klebsiella pneumoniae
GCF_004313425.1	ASM431342v1	Klebsiella pneumoniae
GCF_004313445.1	ASM431344v1	Klebsiella pneumoniae
GCF_004313465.1	ASM431346v1	Klebsiella pneumoniae
GCF_004313505.1	ASM431350v1	Klebsiella pneumoniae
GCF_004313545.1	ASM431354v1	Klebsiella pneumoniae
GCF_004313585.1	ASM431358v1	Klebsiella pneumoniae
GCF_004313605.1	ASM431360v1	Klebsiella pneumoniae
GCF_004313625.1	ASM431362v1	Klebsiella pneumoniae
GCF_004313645.1	ASM431364v1	Klebsiella pneumoniae
GCF_004313665.1	ASM431366v1	Klebsiella pneumoniae
GCF_004313705.1	ASM431370v1	Klebsiella pneumoniae
GCF_004313725.1	ASM431372v1	Klebsiella pneumoniae
GCF_004319525.1	ASM431952v1	Klebsiella pneumoniae
GCF_004320565.1	ASM432056v1	Klebsiella pneumoniae
GCF_004320595.1	ASM432059v1	Klebsiella pneumoniae
GCF_004320625.1	ASM432062v1	Klebsiella pneumoniae
GCF_004321285.1	ASM432128v1	Klebsiella pneumoniae
GCF_004321365.1	ASM432136v1	Klebsiella pneumoniae
GCF_004321435.1	ASM432143v1	Klebsiella pneumoniae
GCF_004321445.1	ASM432144v1	Klebsiella pneumoniae
GCF_004322795.1	ASM432279v1	Klebsiella pneumoniae
GCF_004322955.1	ASM432295v1	Klebsiella pneumoniae
GCF_004322995.1	ASM432299v1	Klebsiella pneumoniae
GCF_004323145.1	ASM432314v1	Klebsiella pneumoniae
GCF_004323155.1	ASM432315v1	Klebsiella pneumoniae
GCF_004323165.1	ASM432316v1	Klebsiella pneumoniae
GCF_004327725.1	ASM432772v1	Klebsiella pneumoniae
GCF_004332075.1	ASM433207v1	Klebsiella pneumoniae
GCF_004332095.1	ASM433209v1	Klebsiella pneumoniae
GCF_004343685.1	ASM434368v1	Klebsiella pneumoniae
GCF_004344895.1	ASM434489v1	Klebsiella pneumoniae
GCF_004344945.1	ASM434494v1	Klebsiella pneumoniae
GCF_004347505.1	ASM434750v1	Klebsiella pneumoniae
GCF_004347675.1	ASM434767v1	Klebsiella pneumoniae
GCF_004353165.1	ASM435316v1	Klebsiella pneumoniae
GCF_004357775.1	ASM435777v1	Klebsiella pneumoniae
GCF_004357805.1	ASM435780v1	Klebsiella pneumoniae
GCF_004357815.1	ASM435781v1	Klebsiella pneumoniae
GCF_004358085.1	ASM435808v1	Klebsiella pneumoniae
GCF_004368375.1	ASM436837v1	Klebsiella pneumoniae
GCF_004402025.1	ASM440202v1	Klebsiella pneumoniae
GCF_004402035.1	ASM440203v1	Klebsiella pneumoniae
GCF_004522415.1	ASM452241v1	Klebsiella pneumoniae
GCF_004790705.1	Denovo_assembly	Klebsiella pneumoniae
GCF_004795515.1	ASM479551v1	Klebsiella pneumoniae
GCF_004795575.1	ASM479557v1	Klebsiella pneumoniae
GCF_004795615.1	ASM479561v1	Klebsiella pneumoniae
GCF_004795625.1	ASM479562v1	Klebsiella pneumoniae
GCF_004801235.1	ASM480123v1	Klebsiella pneumoniae
GCF_004802815.1	ASM480281v1	Klebsiella pneumoniae
GCF_004802825.1	ASM480282v1	Klebsiella pneumoniae
GCF_004802835.1	ASM480283v1	Klebsiella pneumoniae
GCF_004802845.1	ASM480284v1	Klebsiella pneumoniae
GCF_004802855.1	ASM480285v1	Klebsiella pneumoniae
GCF_004802905.1	ASM480290v1	Klebsiella pneumoniae
GCF_004802925.1	ASM480292v1	Klebsiella pneumoniae
GCF_004802955.1	ASM480295v1	Klebsiella pneumoniae
GCF_004802965.1	ASM480296v1	Klebsiella pneumoniae
GCF_004802995.1	ASM480299v1	Klebsiella pneumoniae
GCF_004803035.1	ASM480303v1	Klebsiella pneumoniae
GCF_004803075.1	ASM480307v1	Klebsiella pneumoniae
GCF_004803085.1	ASM480308v1	Klebsiella pneumoniae
GCF_004803095.1	ASM480309v1	Klebsiella pneumoniae
GCF_004803145.1	ASM480314v1	Klebsiella pneumoniae
GCF_004803185.1	ASM480318v1	Klebsiella pneumoniae
GCF_004803225.1	ASM480322v1	Klebsiella pneumoniae
GCF_004803235.1	ASM480323v1	Klebsiella pneumoniae
GCF_004803315.1	ASM480331v1	Klebsiella pneumoniae
GCF_004803325.1	ASM480332v1	Klebsiella pneumoniae
GCF_004803335.1	ASM480333v1	Klebsiella pneumoniae
GCF_004803395.1	ASM480339v1	Klebsiella pneumoniae
GCF_004830265.1	ASM483026v1	Klebsiella pneumoniae
GCF_004830275.1	ASM483027v1	Klebsiella pneumoniae
GCF_004830285.1	ASM483028v1	Klebsiella pneumoniae
GCF_004830295.1	ASM483029v1	Klebsiella pneumoniae
GCF_004830305.1	ASM483030v1	Klebsiella pneumoniae
GCF_004830365.1	ASM483036v1	Klebsiella pneumoniae
GCF_004830375.1	ASM483037v1	Klebsiella pneumoniae
GCF_004830385.1	ASM483038v1	Klebsiella pneumoniae
GCF_004830395.1	ASM483039v1	Klebsiella pneumoniae
GCF_004830405.1	ASM483040v1	Klebsiella pneumoniae
GCF_004830435.1	ASM483043v1	Klebsiella pneumoniae
GCF_004830485.1	ASM483048v1	Klebsiella pneumoniae
GCF_004830495.1	ASM483049v1	Klebsiella pneumoniae
GCF_004830505.1	ASM483050v1	Klebsiella pneumoniae
GCF_004830515.1	ASM483051v1	Klebsiella pneumoniae
GCF_004830525.1	ASM483052v1	Klebsiella pneumoniae
GCF_004830585.1	ASM483058v1	Klebsiella pneumoniae
GCF_004830595.1	ASM483059v1	Klebsiella pneumoniae
GCF_004830605.1	ASM483060v1	Klebsiella pneumoniae
GCF_004830615.1	ASM483061v1	Klebsiella pneumoniae
GCF_004830635.1	ASM483063v1	Klebsiella pneumoniae
GCF_004830665.1	ASM483066v1	Klebsiella pneumoniae
GCF_004830685.1	ASM483068v1	Klebsiella pneumoniae
GCF_004830705.1	ASM483070v1	Klebsiella pneumoniae
GCF_004830715.1	ASM483071v1	Klebsiella pneumoniae
GCF_004830745.1	ASM483074v1	Klebsiella pneumoniae
GCF_004830755.1	ASM483075v1	Klebsiella pneumoniae
GCF_004830785.1	ASM483078v1	Klebsiella pneumoniae
GCF_004830815.1	ASM483081v1	Klebsiella pneumoniae
GCF_004830825.1	ASM483082v1	Klebsiella pneumoniae
GCF_004830845.1	ASM483084v1	Klebsiella pneumoniae
GCF_004830875.1	ASM483087v1	Klebsiella pneumoniae
GCF_004830885.1	ASM483088v1	Klebsiella pneumoniae
GCF_004830915.1	ASM483091v1	Klebsiella pneumoniae
GCF_004830925.1	ASM483092v1	Klebsiella pneumoniae
GCF_004830945.1	ASM483094v1	Klebsiella pneumoniae
GCF_004830965.1	ASM483096v1	Klebsiella pneumoniae
GCF_004830985.1	ASM483098v1	Klebsiella pneumoniae
GCF_004831005.1	ASM483100v1	Klebsiella pneumoniae
GCF_004831045.1	ASM483104v1	Klebsiella pneumoniae
GCF_004831065.1	ASM483106v1	Klebsiella pneumoniae
GCF_004831095.1	ASM483109v1	Klebsiella pneumoniae
GCF_004831115.1	ASM483111v1	Klebsiella pneumoniae
GCF_004831125.1	ASM483112v1	Klebsiella pneumoniae
GCF_004831155.1	ASM483115v1	Klebsiella pneumoniae
GCF_004831185.1	ASM483118v1	Klebsiella pneumoniae
GCF_004831225.1	ASM483122v1	Klebsiella pneumoniae
GCF_004831255.1	ASM483125v1	Klebsiella pneumoniae
GCF_004831275.1	ASM483127v1	Klebsiella pneumoniae
GCF_004831285.1	ASM483128v1	Klebsiella pneumoniae
GCF_004831315.1	ASM483131v1	Klebsiella pneumoniae
GCF_004831325.1	ASM483132v1	Klebsiella pneumoniae
GCF_004831355.1	ASM483135v1	Klebsiella pneumoniae
GCF_004831365.1	ASM483136v1	Klebsiella pneumoniae
GCF_004831385.1	ASM483138v1	Klebsiella pneumoniae
GCF_004831405.1	ASM483140v1	Klebsiella pneumoniae
GCF_004831425.1	ASM483142v1	Klebsiella pneumoniae
GCF_004831455.1	ASM483145v1	Klebsiella pneumoniae
GCF_004831465.1	ASM483146v1	Klebsiella pneumoniae
GCF_004831485.1	ASM483148v1	Klebsiella pneumoniae
GCF_004831495.1	ASM483149v1	Klebsiella pneumoniae
GCF_004831525.1	ASM483152v1	Klebsiella pneumoniae
GCF_004831555.1	ASM483155v1	Klebsiella pneumoniae
GCF_004831565.1	ASM483156v1	Klebsiella pneumoniae
GCF_004831585.1	ASM483158v1	Klebsiella pneumoniae
GCF_004831595.1	ASM483159v1	Klebsiella pneumoniae
GCF_004831635.1	ASM483163v1	Klebsiella pneumoniae
GCF_004831655.1	ASM483165v1	Klebsiella pneumoniae
GCF_004831665.1	ASM483166v1	Klebsiella pneumoniae
GCF_004831675.1	ASM483167v1	Klebsiella pneumoniae
GCF_004831695.1	ASM483169v1	Klebsiella pneumoniae
GCF_004831735.1	ASM483173v1	Klebsiella pneumoniae
GCF_004831755.1	ASM483175v1	Klebsiella pneumoniae
GCF_004831765.1	ASM483176v1	Klebsiella pneumoniae
GCF_004831775.1	ASM483177v1	Klebsiella pneumoniae
GCF_004831815.1	ASM483181v1	Klebsiella pneumoniae
GCF_004831835.1	ASM483183v1	Klebsiella pneumoniae
GCF_004831845.1	ASM483184v1	Klebsiella pneumoniae
GCF_004831855.1	ASM483185v1	Klebsiella pneumoniae
GCF_004831865.1	ASM483186v1	Klebsiella pneumoniae
GCF_004831915.1	ASM483191v1	Klebsiella pneumoniae
GCF_004831925.1	ASM483192v1	Klebsiella pneumoniae
GCF_004831945.1	ASM483194v1	Klebsiella pneumoniae
GCF_004831955.1	ASM483195v1	Klebsiella pneumoniae
GCF_004831985.1	ASM483198v1	Klebsiella pneumoniae
GCF_004832005.1	ASM483200v1	Klebsiella pneumoniae
GCF_004832025.1	ASM483202v1	Klebsiella pneumoniae
GCF_004832035.1	ASM483203v1	Klebsiella pneumoniae
GCF_004832065.1	ASM483206v1	Klebsiella pneumoniae
GCF_004832095.1	ASM483209v1	Klebsiella pneumoniae
GCF_004832105.1	ASM483210v1	Klebsiella pneumoniae
GCF_004832135.1	ASM483213v1	Klebsiella pneumoniae
GCF_004832145.1	ASM483214v1	Klebsiella pneumoniae
GCF_004832165.1	ASM483216v1	Klebsiella pneumoniae
GCF_004832175.1	ASM483217v1	Klebsiella pneumoniae
GCF_004832195.1	ASM483219v1	Klebsiella pneumoniae
GCF_004832255.1	ASM483225v1	Klebsiella pneumoniae
GCF_004832265.1	ASM483226v1	Klebsiella pneumoniae
GCF_004832275.1	ASM483227v1	Klebsiella pneumoniae
GCF_004832285.1	ASM483228v1	Klebsiella pneumoniae
GCF_004832315.1	ASM483231v1	Klebsiella pneumoniae
GCF_004832355.1	ASM483235v1	Klebsiella pneumoniae
GCF_004832375.1	ASM483237v1	Klebsiella pneumoniae
GCF_004832385.1	ASM483238v1	Klebsiella pneumoniae
GCF_004832395.1	ASM483239v1	Klebsiella pneumoniae
GCF_004832445.1	ASM483244v1	Klebsiella pneumoniae
GCF_004832455.1	ASM483245v1	Klebsiella pneumoniae
GCF_004832465.1	ASM483246v1	Klebsiella pneumoniae
GCF_004832475.1	ASM483247v1	Klebsiella pneumoniae
GCF_004832485.1	ASM483248v1	Klebsiella pneumoniae
GCF_004832525.1	ASM483252v1	Klebsiella pneumoniae
GCF_004832555.1	ASM483255v1	Klebsiella pneumoniae
GCF_004832565.1	ASM483256v1	Klebsiella pneumoniae
GCF_004832575.1	ASM483257v1	Klebsiella pneumoniae
GCF_004832595.1	ASM483259v1	Klebsiella pneumoniae
GCF_004832625.1	ASM483262v1	Klebsiella pneumoniae
GCF_004832655.1	ASM483265v1	Klebsiella pneumoniae
GCF_004832665.1	ASM483266v1	Klebsiella pneumoniae
GCF_004832685.1	ASM483268v1	Klebsiella pneumoniae
GCF_004832695.1	ASM483269v1	Klebsiella pneumoniae
GCF_004832745.1	ASM483274v1	Klebsiella pneumoniae
GCF_004832765.1	ASM483276v1	Klebsiella pneumoniae
GCF_004832775.1	ASM483277v1	Klebsiella pneumoniae
GCF_004832805.1	ASM483280v1	Klebsiella pneumoniae
GCF_004832825.1	ASM483282v1	Klebsiella pneumoniae
GCF_004832855.1	ASM483285v1	Klebsiella pneumoniae
GCF_004832865.1	ASM483286v1	Klebsiella pneumoniae
GCF_004832895.1	ASM483289v1	Klebsiella pneumoniae
GCF_004832905.1	ASM483290v1	Klebsiella pneumoniae
GCF_004832915.1	ASM483291v1	Klebsiella pneumoniae
GCF_004832955.1	ASM483295v1	Klebsiella pneumoniae
GCF_004832975.1	ASM483297v1	Klebsiella pneumoniae
GCF_004832985.1	ASM483298v1	Klebsiella pneumoniae
GCF_004833005.1	ASM483300v1	Klebsiella pneumoniae
GCF_004833015.1	ASM483301v1	Klebsiella pneumoniae
GCF_004833045.1	ASM483304v1	Klebsiella pneumoniae
GCF_004833075.1	ASM483307v1	Klebsiella pneumoniae
GCF_004833085.1	ASM483308v1	Klebsiella pneumoniae
GCF_004833105.1	ASM483310v1	Klebsiella pneumoniae
GCF_004833115.1	ASM483311v1	Klebsiella pneumoniae
GCF_004833165.1	ASM483316v1	Klebsiella pneumoniae
GCF_004833175.1	ASM483317v1	Klebsiella pneumoniae
GCF_004833185.1	ASM483318v1	Klebsiella pneumoniae
GCF_004833205.1	ASM483320v1	Klebsiella pneumoniae
GCF_004833215.1	ASM483321v1	Klebsiella pneumoniae
GCF_004833245.1	ASM483324v1	Klebsiella pneumoniae
GCF_004833275.1	ASM483327v1	Klebsiella pneumoniae
GCF_004833295.1	ASM483329v1	Klebsiella pneumoniae
GCF_004833305.1	ASM483330v1	Klebsiella pneumoniae
GCF_004833335.1	ASM483333v1	Klebsiella pneumoniae
GCF_004833385.1	ASM483338v1	Klebsiella pneumoniae
GCF_004833395.1	ASM483339v1	Klebsiella pneumoniae
GCF_004833405.1	ASM483340v1	Klebsiella pneumoniae
GCF_004833415.1	ASM483341v1	Klebsiella pneumoniae
GCF_004833425.1	ASM483342v1	Klebsiella pneumoniae
GCF_004833485.1	ASM483348v1	Klebsiella pneumoniae
GCF_004833495.1	ASM483349v1	Klebsiella pneumoniae
GCF_004833505.1	ASM483350v1	Klebsiella pneumoniae
GCF_004833515.1	ASM483351v1	Klebsiella pneumoniae
GCF_004833525.1	ASM483352v1	Klebsiella pneumoniae
GCF_004833585.1	ASM483358v1	Klebsiella pneumoniae
GCF_004833595.1	ASM483359v1	Klebsiella pneumoniae
GCF_004833605.1	ASM483360v1	Klebsiella pneumoniae
GCF_004833615.1	ASM483361v1	Klebsiella pneumoniae
GCF_004833625.1	ASM483362v1	Klebsiella pneumoniae
GCF_004833685.1	ASM483368v1	Klebsiella pneumoniae
GCF_004833695.1	ASM483369v1	Klebsiella pneumoniae
GCF_004833705.1	ASM483370v1	Klebsiella pneumoniae
GCF_004833715.1	ASM483371v1	Klebsiella pneumoniae
GCF_004833745.1	ASM483374v1	Klebsiella pneumoniae
GCF_004833775.1	ASM483377v1	Klebsiella pneumoniae
GCF_004833785.1	ASM483378v1	Klebsiella pneumoniae
GCF_004833805.1	ASM483380v1	Klebsiella pneumoniae
GCF_004833815.1	ASM483381v1	Klebsiella pneumoniae
GCF_004833835.1	ASM483383v1	Klebsiella pneumoniae
GCF_004833875.1	ASM483387v1	Klebsiella pneumoniae
GCF_004833895.1	ASM483389v1	Klebsiella pneumoniae
GCF_004833905.1	ASM483390v1	Klebsiella pneumoniae
GCF_004833925.1	ASM483392v1	Klebsiella pneumoniae
GCF_004833935.1	ASM483393v1	Klebsiella pneumoniae
GCF_004833955.1	ASM483395v1	Klebsiella pneumoniae
GCF_004922925.1	ASM492292v1	Klebsiella pneumoniae
GCF_004922935.1	ASM492293v1	Klebsiella pneumoniae
GCF_004922955.1	ASM492295v1	Klebsiella pneumoniae
GCF_004922965.1	ASM492296v1	Klebsiella pneumoniae
GCF_004922975.1	ASM492297v1	Klebsiella pneumoniae
GCF_004923015.1	ASM492301v1	Klebsiella pneumoniae
GCF_004923055.1	ASM492305v1	Klebsiella pneumoniae
GCF_004923075.1	ASM492307v1	Klebsiella pneumoniae
GCF_004923095.1	ASM492309v1	Klebsiella pneumoniae
GCF_004923105.1	ASM492310v1	Klebsiella pneumoniae
GCF_004923115.1	ASM492311v1	Klebsiella pneumoniae
GCF_004923175.1	ASM492317v1	Klebsiella pneumoniae
GCF_004923185.1	ASM492318v1	Klebsiella pneumoniae
GCF_004924315.1	ASM492431v1	Klebsiella pneumoniae
GCF_005046915.1	ASM504691v1	Klebsiella pneumoniae
GCF_005047295.1	ASM504729v1	Klebsiella pneumoniae
GCF_005047315.1	ASM504731v1	Klebsiella pneumoniae
GCF_005047345.1	ASM504734v1	Klebsiella pneumoniae
GCF_005048095.1	ASM504809v1	Klebsiella pneumoniae
GCF_005048105.1	ASM504810v1	Klebsiella pneumoniae
GCF_005048145.1	ASM504814v1	Klebsiella pneumoniae
GCF_005048725.1	ASM504872v1	Klebsiella pneumoniae
GCF_005048745.1	ASM504874v1	Klebsiella pneumoniae
GCF_005048755.1	ASM504875v1	Klebsiella pneumoniae
GCF_005048785.1	ASM504878v1	Klebsiella pneumoniae
GCF_005048795.1	ASM504879v1	Klebsiella pneumoniae
GCF_005048825.1	ASM504882v1	Klebsiella pneumoniae
GCF_005145975.1	ASM514597v1	Klebsiella pneumoniae
GCF_005146005.1	ASM514600v1	Klebsiella pneumoniae
GCF_005146065.1	ASM514606v1	Klebsiella pneumoniae
GCF_005146095.1	ASM514609v1	Klebsiella pneumoniae
GCF_005146105.1	ASM514610v1	Klebsiella pneumoniae
GCF_005146185.1	ASM514618v1	Klebsiella pneumoniae
GCF_005184305.1	ASM518430v1	Klebsiella pneumoniae
GCF_005222595.1	ASM522259v1	Klebsiella pneumoniae
GCF_005239265.1	ASM523926v1	Klebsiella pneumoniae
GCF_005239285.1	ASM523928v1	Klebsiella pneumoniae
GCF_005347525.1	ASM534752v1	Klebsiella pneumoniae
GCF_005377825.1	ASM537782v1	Klebsiella pneumoniae
GCF_005405565.1	ASM540556v1	Klebsiella pneumoniae
GCF_005503745.1	ASM550374v1	Klebsiella pneumoniae
GCF_005503795.1	ASM550379v1	Klebsiella pneumoniae
GCF_005503805.1	ASM550380v1	Klebsiella pneumoniae
GCF_005503815.1	ASM550381v1	Klebsiella pneumoniae
GCF_005503855.1	ASM550385v1	Klebsiella pneumoniae
GCF_005503905.1	ASM550390v1	Klebsiella pneumoniae
GCF_005503935.1	ASM550393v1	Klebsiella pneumoniae
GCF_005503945.1	ASM550394v1	Klebsiella pneumoniae
GCF_005503975.1	ASM550397v1	Klebsiella pneumoniae
GCF_005503985.1	ASM550398v1	Klebsiella pneumoniae
GCF_005504005.1	ASM550400v1	Klebsiella pneumoniae
GCF_005504015.1	ASM550401v1	Klebsiella pneumoniae
GCF_005504055.1	ASM550405v1	Klebsiella pneumoniae
GCF_005504075.1	ASM550407v1	Klebsiella pneumoniae
GCF_005504085.1	ASM550408v1	Klebsiella pneumoniae
GCF_005504095.1	ASM550409v1	Klebsiella pneumoniae
GCF_005504165.1	ASM550416v1	Klebsiella pneumoniae
GCF_005504185.1	ASM550418v1	Klebsiella pneumoniae
GCF_005504235.1	ASM550423v1	Klebsiella pneumoniae
GCF_005504255.1	ASM550425v1	Klebsiella pneumoniae
GCF_005504265.1	ASM550426v1	Klebsiella pneumoniae
GCF_005504295.1	ASM550429v1	Klebsiella pneumoniae
GCF_005504305.1	ASM550430v1	Klebsiella pneumoniae
GCF_005504315.1	ASM550431v1	Klebsiella pneumoniae
GCF_005504355.1	ASM550435v1	Klebsiella pneumoniae
GCF_005504365.1	ASM550436v1	Klebsiella pneumoniae
GCF_005508835.1	ASM550883v1	Klebsiella pneumoniae
GCF_005853785.1	ASM585378v1	Klebsiella pneumoniae
GCF_005854025.1	ASM585402v1	Klebsiella pneumoniae
GCF_005854245.1	ASM585424v1	Klebsiella pneumoniae
GCF_005862195.1	ASM586219v1	Klebsiella pneumoniae
GCF_005885775.1	ASM588577v1	Klebsiella pneumoniae
GCF_005944305.1	ASM594430v1	Klebsiella pneumoniae
GCF_006130095.1	ASM613009v1	Klebsiella pneumoniae
GCF_006130105.1	ASM613010v1	Klebsiella pneumoniae
GCF_006130125.1	ASM613012v1	Klebsiella pneumoniae
GCF_006130135.1	ASM613013v1	Klebsiella pneumoniae
GCF_006130185.1	ASM613018v1	Klebsiella pneumoniae
GCF_006130195.1	ASM613019v1	Klebsiella pneumoniae
GCF_006130215.1	ASM613021v1	Klebsiella pneumoniae
GCF_006130225.1	ASM613022v1	Klebsiella pneumoniae
GCF_006130275.1	ASM613027v1	Klebsiella pneumoniae
GCF_006130285.1	ASM613028v1	Klebsiella pneumoniae
GCF_006130295.1	ASM613029v1	Klebsiella pneumoniae
GCF_006130325.1	ASM613032v1	Klebsiella pneumoniae
GCF_006130335.1	ASM613033v1	Klebsiella pneumoniae
GCF_006130345.1	ASM613034v1	Klebsiella pneumoniae
GCF_006130375.1	ASM613037v1	Klebsiella pneumoniae
GCF_006130405.1	ASM613040v1	Klebsiella pneumoniae
GCF_006130415.1	ASM613041v1	Klebsiella pneumoniae
GCF_006130445.1	ASM613044v1	Klebsiella pneumoniae
GCF_006130465.1	ASM613046v1	Klebsiella pneumoniae
GCF_006130485.1	ASM613048v1	Klebsiella pneumoniae
GCF_006130495.1	ASM613049v1	Klebsiella pneumoniae
GCF_006130515.1	ASM613051v1	Klebsiella pneumoniae
GCF_006130555.1	ASM613055v1	Klebsiella pneumoniae
GCF_006130565.1	ASM613056v1	Klebsiella pneumoniae
GCF_006130585.1	ASM613058v1	Klebsiella pneumoniae
GCF_006130615.1	ASM613061v1	Klebsiella pneumoniae
GCF_006130625.1	ASM613062v1	Klebsiella pneumoniae
GCF_006130635.1	ASM613063v1	Klebsiella pneumoniae
GCF_006130645.1	ASM613064v1	Klebsiella pneumoniae
GCF_006130695.1	ASM613069v1	Klebsiella pneumoniae
GCF_006130715.1	ASM613071v1	Klebsiella pneumoniae
GCF_006130725.1	ASM613072v1	Klebsiella pneumoniae
GCF_006130745.1	ASM613074v1	Klebsiella pneumoniae
GCF_006130755.1	ASM613075v1	Klebsiella pneumoniae
GCF_006130765.1	ASM613076v1	Klebsiella pneumoniae
GCF_006130815.1	ASM613081v1	Klebsiella pneumoniae
GCF_006130825.1	ASM613082v1	Klebsiella pneumoniae
GCF_006130835.1	ASM613083v1	Klebsiella pneumoniae
GCF_006130855.1	ASM613085v1	Klebsiella pneumoniae
GCF_006130865.1	ASM613086v1	Klebsiella pneumoniae
GCF_006130915.1	ASM613091v1	Klebsiella pneumoniae
GCF_006130925.1	ASM613092v1	Klebsiella pneumoniae
GCF_006130935.1	ASM613093v1	Klebsiella pneumoniae
GCF_006130945.1	ASM613094v1	Klebsiella pneumoniae
GCF_006130975.1	ASM613097v1	Klebsiella pneumoniae
GCF_006131015.1	ASM613101v1	Klebsiella pneumoniae
GCF_006131025.1	ASM613102v1	Klebsiella pneumoniae
GCF_006131035.1	ASM613103v1	Klebsiella pneumoniae
GCF_006131045.1	ASM613104v1	Klebsiella pneumoniae
GCF_006131055.1	ASM613105v1	Klebsiella pneumoniae
GCF_006131105.1	ASM613110v1	Klebsiella pneumoniae
GCF_006131125.1	ASM613112v1	Klebsiella pneumoniae
GCF_006131145.1	ASM613114v1	Klebsiella pneumoniae
GCF_006131165.1	ASM613116v1	Klebsiella pneumoniae
GCF_006131185.1	ASM613118v1	Klebsiella pneumoniae
GCF_006131215.1	ASM613121v1	Klebsiella pneumoniae
GCF_006131235.1	ASM613123v1	Klebsiella pneumoniae
GCF_006131245.1	ASM613124v1	Klebsiella pneumoniae
GCF_006131265.1	ASM613126v1	Klebsiella pneumoniae
GCF_006131275.1	ASM613127v1	Klebsiella pneumoniae
GCF_006131295.1	ASM613129v1	Klebsiella pneumoniae
GCF_006131335.1	ASM613133v1	Klebsiella pneumoniae
GCF_006131345.1	ASM613134v1	Klebsiella pneumoniae
GCF_006131365.1	ASM613136v1	Klebsiella pneumoniae
GCF_006151695.1	ASM615169v1	Klebsiella pneumoniae
GCF_006152045.1	ASM615204v1	Klebsiella pneumoniae
GCF_006152055.1	ASM615205v1	Klebsiella pneumoniae
GCF_006152075.1	ASM615207v1	Klebsiella pneumoniae
GCF_006304565.1	ASM630456v1	Klebsiella pneumoniae
GCF_006335135.1	ASM633513v1	Klebsiella pneumoniae
GCF_006349165.1	ASM634916v1	Klebsiella pneumoniae
GCF_006349175.1	ASM634917v1	Klebsiella pneumoniae
GCF_006349185.1	ASM634918v1	Klebsiella pneumoniae
GCF_006349195.1	ASM634919v1	Klebsiella pneumoniae
GCF_006349205.1	ASM634920v1	Klebsiella pneumoniae
GCF_006349225.1	ASM634922v1	Klebsiella pneumoniae
GCF_006349245.1	ASM634924v1	Klebsiella pneumoniae
GCF_006349275.1	ASM634927v1	Klebsiella pneumoniae
GCF_006349315.1	ASM634931v1	Klebsiella pneumoniae
GCF_006351115.1	ASM635111v1	Klebsiella pneumoniae
GCF_006364295.1	ASM636429v1	Klebsiella pneumoniae
GCF_006459145.1	ASM645914v1	Klebsiella pneumoniae
GCF_006487465.1	ASM648746v1	Klebsiella pneumoniae
GCF_006487505.1	ASM648750v1	Klebsiella pneumoniae
GCF_006487515.1	ASM648751v1	Klebsiella pneumoniae
GCF_006487535.1	ASM648753v1	Klebsiella pneumoniae
GCF_006487545.1	ASM648754v1	Klebsiella pneumoniae
GCF_006487565.1	ASM648756v1	Klebsiella pneumoniae
GCF_006487625.1	ASM648762v1	Klebsiella pneumoniae
GCF_006494505.1	ASM649450v1	Klebsiella pneumoniae
GCF_006494895.1	ASM649489v1	Klebsiella pneumoniae
GCF_006494915.1	ASM649491v1	Klebsiella pneumoniae
GCF_006517515.1	ASM651751v1	Klebsiella pneumoniae
GCF_006540375.2	ASM654037v2	Klebsiella pneumoniae
GCF_006540385.2	ASM654038v2	Klebsiella pneumoniae
GCF_006540455.2	ASM654045v2	Klebsiella pneumoniae
GCF_006540495.2	ASM654049v2	Klebsiella pneumoniae
GCF_006540515.2	ASM654051v2	Klebsiella pneumoniae
GCF_006540555.2	ASM654055v2	Klebsiella pneumoniae
GCF_006540565.2	ASM654056v2	Klebsiella pneumoniae
GCF_006540575.2	ASM654057v2	Klebsiella pneumoniae
GCF_006540595.2	ASM654059v2	Klebsiella pneumoniae
GCF_006540605.2	ASM654060v2	Klebsiella pneumoniae
GCF_006540655.2	ASM654065v2	Klebsiella pneumoniae
GCF_006540665.2	ASM654066v2	Klebsiella pneumoniae
GCF_006540685.2	ASM654068v2	Klebsiella pneumoniae
GCF_006540715.2	ASM654071v2	Klebsiella pneumoniae
GCF_006540805.2	ASM654080v2	Klebsiella pneumoniae
GCF_006540815.2	ASM654081v2	Klebsiella pneumoniae
GCF_006540835.2	ASM654083v2	Klebsiella pneumoniae
GCF_006540925.2	ASM654092v2	Klebsiella pneumoniae
GCF_006540945.2	ASM654094v2	Klebsiella pneumoniae
GCF_006540985.2	ASM654098v2	Klebsiella pneumoniae
GCF_006541015.2	ASM654101v2	Klebsiella pneumoniae
GCF_006541045.2	ASM654104v2	Klebsiella pneumoniae
GCF_006541945.2	ASM654194v2	Klebsiella pneumoniae
GCF_006541965.2	ASM654196v2	Klebsiella pneumoniae
GCF_006541985.2	ASM654198v2	Klebsiella pneumoniae
GCF_006542015.2	ASM654201v2	Klebsiella pneumoniae
GCF_006542025.2	ASM654202v2	Klebsiella pneumoniae
GCF_006542035.2	ASM654203v2	Klebsiella pneumoniae
GCF_006542045.2	ASM654204v2	Klebsiella pneumoniae
GCF_006542065.2	ASM654206v2	Klebsiella pneumoniae
GCF_006542115.2	ASM654211v2	Klebsiella pneumoniae
GCF_006542135.2	ASM654213v2	Klebsiella pneumoniae
GCF_006542145.2	ASM654214v2	Klebsiella pneumoniae
GCF_006542165.2	ASM654216v2	Klebsiella pneumoniae
GCF_006542225.2	ASM654222v2	Klebsiella pneumoniae
GCF_006542235.2	ASM654223v2	Klebsiella pneumoniae
GCF_006546355.1	ASM654635v1	Klebsiella pneumoniae
GCF_006546385.1	ASM654638v1	Klebsiella pneumoniae
GCF_006546395.1	ASM654639v1	Klebsiella pneumoniae
GCF_006546415.1	ASM654641v1	Klebsiella pneumoniae
GCF_006546425.1	ASM654642v1	Klebsiella pneumoniae
GCF_006546435.1	ASM654643v1	Klebsiella pneumoniae
GCF_006546555.1	ASM654655v1	Klebsiella pneumoniae
GCF_006681765.1	ASM668176v1	Klebsiella pneumoniae
GCF_006802065.1	ASM680206v1	Klebsiella pneumoniae
GCF_006937755.1	ASM693775v1	Klebsiella pneumoniae
GCF_006937775.1	ASM693777v1	Klebsiella pneumoniae
GCF_006937825.1	ASM693782v1	Klebsiella pneumoniae
GCF_006937835.1	ASM693783v1	Klebsiella pneumoniae
GCF_006937915.1	ASM693791v1	Klebsiella pneumoniae
GCF_006974165.1	ASM697416v1	Klebsiella pneumoniae
GCF_007096915.1	ASM709691v1	Klebsiella pneumoniae
GCF_007096935.1	ASM709693v1	Klebsiella pneumoniae
GCF_007096985.1	ASM709698v1	Klebsiella pneumoniae
GCF_007096995.1	ASM709699v1	Klebsiella pneumoniae
GCF_007097015.1	ASM709701v1	Klebsiella pneumoniae
GCF_007097025.1	ASM709702v1	Klebsiella pneumoniae
GCF_007097045.1	ASM709704v1	Klebsiella pneumoniae
GCF_007115145.1	ASM711514v1	Klebsiella pneumoniae
GCF_007115155.1	ASM711515v1	Klebsiella pneumoniae
GCF_007115175.1	ASM711517v1	Klebsiella pneumoniae
GCF_007115205.1	ASM711520v1	Klebsiella pneumoniae
GCF_007115215.1	ASM711521v1	Klebsiella pneumoniae
GCF_007115235.1	ASM711523v1	Klebsiella pneumoniae
GCF_007115275.1	ASM711527v1	Klebsiella pneumoniae
GCF_007115285.1	ASM711528v1	Klebsiella pneumoniae
GCF_007115305.1	ASM711530v1	Klebsiella pneumoniae
GCF_007115325.1	ASM711532v1	Klebsiella pneumoniae
GCF_007115355.1	ASM711535v1	Klebsiella pneumoniae
GCF_007115365.1	ASM711536v1	Klebsiella pneumoniae
GCF_007115385.1	ASM711538v1	Klebsiella pneumoniae
GCF_007115395.1	ASM711539v1	Klebsiella pneumoniae
GCF_007115435.1	ASM711543v1	Klebsiella pneumoniae
GCF_007115465.1	ASM711546v1	Klebsiella pneumoniae
GCF_007115475.1	ASM711547v1	Klebsiella pneumoniae
GCF_007115485.1	ASM711548v1	Klebsiella pneumoniae
GCF_007115505.1	ASM711550v1	Klebsiella pneumoniae
GCF_007115515.1	ASM711551v1	Klebsiella pneumoniae
GCF_007115565.1	ASM711556v1	Klebsiella pneumoniae
GCF_007115575.1	ASM711557v1	Klebsiella pneumoniae
GCF_007115585.1	ASM711558v1	Klebsiella pneumoniae
GCF_007115595.1	ASM711559v1	Klebsiella pneumoniae
GCF_007197815.1	ASM719781v1	Klebsiella pneumoniae
GCF_007197965.1	ASM719796v1	Klebsiella pneumoniae
GCF_007421865.1	ASM742186v1	Klebsiella pneumoniae
GCF_007421875.1	ASM742187v1	Klebsiella pneumoniae
GCF_007421885.1	ASM742188v1	Klebsiella pneumoniae
GCF_007655035.1	ASM765503v1	Klebsiella pneumoniae
GCF_007655375.1	ASM765537v1	Klebsiella pneumoniae
GCF_007655385.1	ASM765538v1	Klebsiella pneumoniae
GCF_007655395.1	ASM765539v1	Klebsiella pneumoniae
GCF_007655405.1	ASM765540v1	Klebsiella pneumoniae
GCF_007655445.1	ASM765544v1	Klebsiella pneumoniae
GCF_007655475.1	ASM765547v1	Klebsiella pneumoniae
GCF_007655535.1	ASM765553v1	Klebsiella pneumoniae
GCF_007657875.1	ASM765787v1	Klebsiella pneumoniae
GCF_007657885.1	ASM765788v1	Klebsiella pneumoniae
GCF_007657905.1	ASM765790v1	Klebsiella pneumoniae
GCF_007657915.1	ASM765791v1	Klebsiella pneumoniae
GCF_007657925.1	ASM765792v1	Klebsiella pneumoniae
GCF_007657945.1	ASM765794v1	Klebsiella pneumoniae
GCF_007657965.1	ASM765796v1	Klebsiella pneumoniae
GCF_007658005.1	ASM765800v1	Klebsiella pneumoniae
GCF_007695415.1	ASM769541v1	Klebsiella pneumoniae
GCF_007833555.1	ASM783355v1	Klebsiella pneumoniae
GCF_007833575.1	ASM783357v1	Klebsiella pneumoniae
GCF_007873865.1	ASM787386v1	Klebsiella pneumoniae
GCF_007896925.1	ASM789692v1	Klebsiella pneumoniae
GCF_007954055.1	ASM795405v1	Klebsiella pneumoniae
GCF_007954065.1	ASM795406v1	Klebsiella pneumoniae
GCF_007954075.1	ASM795407v1	Klebsiella pneumoniae
GCF_007954805.1	ASM795480v1	Klebsiella pneumoniae
GCF_007954815.1	ASM795481v1	Klebsiella pneumoniae
GCF_007954825.1	ASM795482v1	Klebsiella pneumoniae
GCF_007954835.1	ASM795483v1	Klebsiella pneumoniae
GCF_007954845.1	ASM795484v1	Klebsiella pneumoniae
GCF_007954905.1	ASM795490v1	Klebsiella pneumoniae
GCF_007954915.1	ASM795491v1	Klebsiella pneumoniae
GCF_007954925.1	ASM795492v1	Klebsiella pneumoniae
GCF_007954935.1	ASM795493v1	Klebsiella pneumoniae
GCF_007954945.1	ASM795494v1	Klebsiella pneumoniae
GCF_007954995.1	ASM795499v1	Klebsiella pneumoniae
GCF_007955015.1	ASM795501v1	Klebsiella pneumoniae
GCF_007955045.1	ASM795504v1	Klebsiella pneumoniae
GCF_007955055.1	ASM795505v1	Klebsiella pneumoniae
GCF_007955065.1	ASM795506v1	Klebsiella pneumoniae
GCF_007955095.1	ASM795509v1	Klebsiella pneumoniae
GCF_007955105.1	ASM795510v1	Klebsiella pneumoniae
GCF_007955145.1	ASM795514v1	Klebsiella pneumoniae
GCF_007955155.1	ASM795515v1	Klebsiella pneumoniae
GCF_007955175.1	ASM795517v1	Klebsiella pneumoniae
GCF_007955185.1	ASM795518v1	Klebsiella pneumoniae
GCF_007955215.1	ASM795521v1	Klebsiella pneumoniae
GCF_007955245.1	ASM795524v1	Klebsiella pneumoniae
GCF_007955265.1	ASM795526v1	Klebsiella pneumoniae
GCF_007955275.1	ASM795527v1	Klebsiella pneumoniae
GCF_007955285.1	ASM795528v1	Klebsiella pneumoniae
GCF_007955295.1	ASM795529v1	Klebsiella pneumoniae
GCF_007955345.1	ASM795534v1	Klebsiella pneumoniae
GCF_007993495.1	ASM799349v1	Klebsiella pneumoniae
GCF_007993515.1	ASM799351v1	Klebsiella pneumoniae
GCF_007993525.1	ASM799352v1	Klebsiella pneumoniae
GCF_007993545.1	ASM799354v1	Klebsiella pneumoniae
GCF_007993565.1	ASM799356v1	Klebsiella pneumoniae
GCF_007993575.1	ASM799357v1	Klebsiella pneumoniae
GCF_007993615.1	ASM799361v1	Klebsiella pneumoniae
GCF_007993625.1	ASM799362v1	Klebsiella pneumoniae
GCF_008065415.1	ASM806541v1	Klebsiella pneumoniae
GCF_008081755.1	ASM808175v1	Klebsiella pneumoniae
GCF_008081765.1	ASM808176v1	Klebsiella pneumoniae
GCF_008081775.1	ASM808177v1	Klebsiella pneumoniae
GCF_008081905.1	ASM808190v1	Klebsiella pneumoniae
GCF_008081975.1	ASM808197v1	Klebsiella pneumoniae
GCF_008082105.1	ASM808210v1	Klebsiella pneumoniae
GCF_008082345.1	ASM808234v1	Klebsiella pneumoniae
GCF_008082375.1	ASM808237v1	Klebsiella pneumoniae
GCF_008082855.1	ASM808285v1	Klebsiella pneumoniae
GCF_008082915.1	ASM808291v1	Klebsiella pneumoniae
GCF_008083005.1	ASM808300v1	Klebsiella pneumoniae
GCF_008083025.1	ASM808302v1	Klebsiella pneumoniae
GCF_008087355.1	ASM808735v1	Klebsiella pneumoniae
GCF_008087375.1	ASM808737v1	Klebsiella pneumoniae
GCF_008107405.1	ASM810740v1	Klebsiella pneumoniae
GCF_008107495.1	ASM810749v1	Klebsiella pneumoniae
GCF_008107525.1	ASM810752v1	Klebsiella pneumoniae
GCF_008107535.1	ASM810753v1	Klebsiella pneumoniae
GCF_008107555.1	ASM810755v1	Klebsiella pneumoniae
GCF_008119805.1	ASM811980v1	Klebsiella pneumoniae
GCF_008119815.1	ASM811981v1	Klebsiella pneumoniae
GCF_008119845.1	ASM811984v1	Klebsiella pneumoniae
GCF_008120045.1	ASM812004v1	Klebsiella pneumoniae
GCF_008120075.1	ASM812007v1	Klebsiella pneumoniae
GCF_008120115.1	ASM812011v1	Klebsiella pneumoniae
GCF_008120205.1	ASM812020v1	Klebsiella pneumoniae
GCF_008120365.1	ASM812036v1	Klebsiella pneumoniae
GCF_008120585.1	ASM812058v1	Klebsiella pneumoniae
GCF_008120605.1	ASM812060v1	Klebsiella pneumoniae
GCF_008120615.1	ASM812061v1	Klebsiella pneumoniae
GCF_008120645.1	ASM812064v1	Klebsiella pneumoniae
GCF_008120665.1	ASM812066v1	Klebsiella pneumoniae
GCF_008120675.1	ASM812067v1	Klebsiella pneumoniae
GCF_008120705.1	ASM812070v1	Klebsiella pneumoniae
GCF_008120725.1	ASM812072v1	Klebsiella pneumoniae
GCF_008120755.1	ASM812075v1	Klebsiella pneumoniae
GCF_008120765.1	ASM812076v1	Klebsiella pneumoniae
GCF_008120775.1	ASM812077v1	Klebsiella pneumoniae
GCF_008121015.1	ASM812101v1	Klebsiella pneumoniae
GCF_008121515.1	ASM812151v1	Klebsiella pneumoniae
GCF_008122285.1	ASM812228v1	Klebsiella pneumoniae
GCF_008122305.1	ASM812230v1	Klebsiella pneumoniae
GCF_008123385.1	ASM812338v1	Klebsiella pneumoniae
GCF_008180605.1	ASM818060v1	Klebsiella pneumoniae
GCF_008245285.1	ASM824528v1	Klebsiella pneumoniae
GCF_008245305.1	ASM824530v1	Klebsiella pneumoniae
GCF_008274165.1	ASM827416v1	Klebsiella pneumoniae
GCF_008274175.1	ASM827417v1	Klebsiella pneumoniae
GCF_008274195.1	ASM827419v1	Klebsiella pneumoniae
GCF_008274275.1	ASM827427v1	Klebsiella pneumoniae
GCF_008364355.1	ASM836435v1	Klebsiella pneumoniae
GCF_008369685.1	ASM836968v1	Klebsiella pneumoniae
GCF_008370605.1	ASM837060v1	Klebsiella pneumoniae
GCF_008374095.1	ASM837409v1	Klebsiella pneumoniae
GCF_008374115.1	ASM837411v1	Klebsiella pneumoniae
GCF_008374125.1	ASM837412v1	Klebsiella pneumoniae
GCF_008374135.1	ASM837413v1	Klebsiella pneumoniae
GCF_008374145.1	ASM837414v1	Klebsiella pneumoniae
GCF_008374195.1	ASM837419v1	Klebsiella pneumoniae
GCF_008374205.1	ASM837420v1	Klebsiella pneumoniae
GCF_008374235.1	ASM837423v1	Klebsiella pneumoniae
GCF_008374245.1	ASM837424v1	Klebsiella pneumoniae
GCF_008374255.1	ASM837425v1	Klebsiella pneumoniae
GCF_008374295.1	ASM837429v1	Klebsiella pneumoniae
GCF_008374305.1	ASM837430v1	Klebsiella pneumoniae
GCF_008374335.1	ASM837433v1	Klebsiella pneumoniae
GCF_008374345.1	ASM837434v1	Klebsiella pneumoniae
GCF_008374365.1	ASM837436v1	Klebsiella pneumoniae
GCF_008374385.1	ASM837438v1	Klebsiella pneumoniae
GCF_008374405.1	ASM837440v1	Klebsiella pneumoniae
GCF_008374425.1	ASM837442v1	Klebsiella pneumoniae
GCF_008374455.1	ASM837445v1	Klebsiella pneumoniae
GCF_008374465.1	ASM837446v1	Klebsiella pneumoniae
GCF_008374475.1	ASM837447v1	Klebsiella pneumoniae
GCF_008374515.1	ASM837451v1	Klebsiella pneumoniae
GCF_008374535.1	ASM837453v1	Klebsiella pneumoniae
GCF_008374555.1	ASM837455v1	Klebsiella pneumoniae
GCF_008374565.1	ASM837456v1	Klebsiella pneumoniae
GCF_008374575.1	ASM837457v1	Klebsiella pneumoniae
GCF_008374585.1	ASM837458v1	Klebsiella pneumoniae
GCF_008374625.1	ASM837462v1	Klebsiella pneumoniae
GCF_008374655.1	ASM837465v1	Klebsiella pneumoniae
GCF_008374665.1	ASM837466v1	Klebsiella pneumoniae
GCF_008374675.1	ASM837467v1	Klebsiella pneumoniae
GCF_008374715.1	ASM837471v1	Klebsiella pneumoniae
GCF_008374725.1	ASM837472v1	Klebsiella pneumoniae
GCF_008374755.1	ASM837475v1	Klebsiella pneumoniae
GCF_008374765.1	ASM837476v1	Klebsiella pneumoniae
GCF_008374795.1	ASM837479v1	Klebsiella pneumoniae
GCF_008374805.1	ASM837480v1	Klebsiella pneumoniae
GCF_008374815.1	ASM837481v1	Klebsiella pneumoniae
GCF_008374835.1	ASM837483v1	Klebsiella pneumoniae
GCF_008374875.1	ASM837487v1	Klebsiella pneumoniae
GCF_008374895.1	ASM837489v1	Klebsiella pneumoniae
GCF_008374905.1	ASM837490v1	Klebsiella pneumoniae
GCF_008374915.1	ASM837491v1	Klebsiella pneumoniae
GCF_008374935.1	ASM837493v1	Klebsiella pneumoniae
GCF_008374965.1	ASM837496v1	Klebsiella pneumoniae
GCF_008374995.1	ASM837499v1	Klebsiella pneumoniae
GCF_008375015.1	ASM837501v1	Klebsiella pneumoniae
GCF_008375035.1	ASM837503v1	Klebsiella pneumoniae
GCF_008375045.1	ASM837504v1	Klebsiella pneumoniae
GCF_008375095.1	ASM837509v1	Klebsiella pneumoniae
GCF_008375105.1	ASM837510v1	Klebsiella pneumoniae
GCF_008375115.1	ASM837511v1	Klebsiella pneumoniae
GCF_008375145.1	ASM837514v1	Klebsiella pneumoniae
GCF_008375165.1	ASM837516v1	Klebsiella pneumoniae
GCF_008375195.1	ASM837519v1	Klebsiella pneumoniae
GCF_008375205.1	ASM837520v1	Klebsiella pneumoniae
GCF_008375215.1	ASM837521v1	Klebsiella pneumoniae
GCF_008375235.1	ASM837523v1	Klebsiella pneumoniae
GCF_008375255.1	ASM837525v1	Klebsiella pneumoniae
GCF_008375295.1	ASM837529v1	Klebsiella pneumoniae
GCF_900069965.1	KPN_RH201207	Klebsiella pneumoniae
GCF_900079675.1	KPHVMX_PRJEB13452_wgs.embl.gz	Klebsiella pneumoniae
GCF_900084055.1	11983_8_24	Klebsiella pneumoniae
GCF_900084065.1	11983_8_37	Klebsiella pneumoniae
GCF_900084075.1	11983_8_57	Klebsiella pneumoniae
GCF_900084085.1	11983_8_29	Klebsiella pneumoniae
GCF_900084095.1	11983_8_33	Klebsiella pneumoniae
GCF_900084105.1	11983_8_10	Klebsiella pneumoniae
GCF_900084115.1	11983_8_36	Klebsiella pneumoniae
GCF_900084125.1	11983_8_2	Klebsiella pneumoniae
GCF_900084135.1	11983_8_34	Klebsiella pneumoniae
GCF_900084145.1	11983_8_59	Klebsiella pneumoniae
GCF_900084155.1	11983_8_19	Klebsiella pneumoniae
GCF_900084165.1	11983_8_13	Klebsiella pneumoniae
GCF_900084175.1	11983_8_12	Klebsiella pneumoniae
GCF_900084185.1	11983_8_28	Klebsiella pneumoniae
GCF_900084195.1	11983_8_20	Klebsiella pneumoniae
GCF_900084205.1	11983_8_21	Klebsiella pneumoniae
GCF_900084215.1	11983_8_4	Klebsiella pneumoniae
GCF_900084225.1	11983_8_14	Klebsiella pneumoniae
GCF_900084235.1	11983_8_27	Klebsiella pneumoniae
GCF_900084245.1	11983_8_40	Klebsiella pneumoniae
GCF_900084255.1	11983_8_9	Klebsiella pneumoniae
GCF_900084265.1	11983_8_22	Klebsiella pneumoniae
GCF_900084275.1	11983_8_32	Klebsiella pneumoniae
GCF_900084285.1	11983_8_51	Klebsiella pneumoniae
GCF_900084295.1	11983_8_53	Klebsiella pneumoniae
GCF_900084305.1	11983_8_64	Klebsiella pneumoniae
GCF_900084315.1	11983_8_45	Klebsiella pneumoniae
GCF_900084325.1	11983_8_54	Klebsiella pneumoniae
GCF_900084335.1	11983_8_18	Klebsiella pneumoniae
GCF_900084345.1	11983_8_3	Klebsiella pneumoniae
GCF_900084355.1	11983_8_55	Klebsiella pneumoniae
GCF_900084365.1	11983_8_17	Klebsiella pneumoniae
GCF_900084375.1	11983_8_49	Klebsiella pneumoniae
GCF_900084385.1	11983_8_39	Klebsiella pneumoniae
GCF_900084395.1	11983_8_46	Klebsiella pneumoniae
GCF_900084405.1	11983_8_38	Klebsiella pneumoniae
GCF_900084415.1	11983_8_25	Klebsiella pneumoniae
GCF_900084425.1	11983_8_1	Klebsiella pneumoniae
GCF_900084435.1	11983_8_11	Klebsiella pneumoniae
GCF_900084445.1	11983_8_67	Klebsiella pneumoniae
GCF_900084455.1	11983_8_62	Klebsiella pneumoniae
GCF_900084465.1	11983_8_50	Klebsiella pneumoniae
GCF_900084475.1	11983_8_47	Klebsiella pneumoniae
GCF_900084485.1	11983_8_61	Klebsiella pneumoniae
GCF_900084495.1	11983_8_44	Klebsiella pneumoniae
GCF_900084505.1	11983_8_68	Klebsiella pneumoniae
GCF_900084515.1	11983_8_69	Klebsiella pneumoniae
GCF_900084525.1	11983_8_71	Klebsiella pneumoniae
GCF_900084535.1	11983_8_72	Klebsiella pneumoniae
GCF_900084545.1	11983_8_75	Klebsiella pneumoniae
GCF_900084555.1	11983_8_77	Klebsiella pneumoniae
GCF_900084565.1	11983_8_78	Klebsiella pneumoniae
GCF_900084575.1	11983_8_80	Klebsiella pneumoniae
GCF_900084585.1	11983_8_81	Klebsiella pneumoniae
GCF_900084595.1	11983_8_82	Klebsiella pneumoniae
GCF_900084605.1	11983_8_84	Klebsiella pneumoniae
GCF_900084615.1	11983_8_85	Klebsiella pneumoniae
GCF_900084625.1	11983_8_88	Klebsiella pneumoniae
GCF_900084635.1	11983_8_89	Klebsiella pneumoniae
GCF_900084645.1	11983_8_90	Klebsiella pneumoniae
GCF_900084655.1	11983_8_96	Klebsiella pneumoniae
GCF_900084665.1	12045_5_84	Klebsiella pneumoniae
GCF_900084695.1	12045_5_94	Klebsiella pneumoniae
GCF_900084705.1	12045_5_95	Klebsiella pneumoniae
GCF_900084715.1	12045_6_2	Klebsiella pneumoniae
GCF_900084725.1	12045_6_3	Klebsiella pneumoniae
GCF_900084735.1	12045_6_4	Klebsiella pneumoniae
GCF_900084745.1	12045_6_5	Klebsiella pneumoniae
GCF_900084755.1	12045_6_6	Klebsiella pneumoniae
GCF_900084765.1	12045_6_9	Klebsiella pneumoniae
GCF_900084775.1	12045_6_13	Klebsiella pneumoniae
GCF_900084785.1	12045_6_17	Klebsiella pneumoniae
GCF_900084795.1	12045_6_14	Klebsiella pneumoniae
GCF_900084805.1	12045_6_20	Klebsiella pneumoniae
GCF_900084815.1	12045_6_25	Klebsiella pneumoniae
GCF_900084825.1	12045_6_32	Klebsiella pneumoniae
GCF_900084835.1	12045_6_26	Klebsiella pneumoniae
GCF_900084845.1	12045_6_27	Klebsiella pneumoniae
GCF_900084855.1	12045_6_39	Klebsiella pneumoniae
GCF_900084865.1	12045_6_42	Klebsiella pneumoniae
GCF_900084875.1	12045_6_38	Klebsiella pneumoniae
GCF_900084885.1	12045_6_37	Klebsiella pneumoniae
GCF_900084895.1	12045_6_49	Klebsiella pneumoniae
GCF_900084905.1	12045_6_45	Klebsiella pneumoniae
GCF_900084915.1	12045_6_50	Klebsiella pneumoniae
GCF_900084935.1	12045_6_52	Klebsiella pneumoniae
GCF_900084945.1	12045_6_53	Klebsiella pneumoniae
GCF_900084955.1	12045_6_54	Klebsiella pneumoniae
GCF_900084965.1	12045_6_60	Klebsiella pneumoniae
GCF_900084975.1	12045_6_62	Klebsiella pneumoniae
GCF_900084985.1	12045_6_63	Klebsiella pneumoniae
GCF_900084995.1	12045_6_64	Klebsiella pneumoniae
GCF_900085005.1	12045_6_66	Klebsiella pneumoniae
GCF_900085015.1	12045_6_68	Klebsiella pneumoniae
GCF_900085025.1	12045_6_67	Klebsiella pneumoniae
GCF_900085035.1	12045_6_69	Klebsiella pneumoniae
GCF_900085045.1	12045_6_70	Klebsiella pneumoniae
GCF_900085065.1	12045_6_73	Klebsiella pneumoniae
GCF_900085075.1	12045_6_75	Klebsiella pneumoniae
GCF_900085085.1	12045_6_76	Klebsiella pneumoniae
GCF_900085095.1	12045_6_78	Klebsiella pneumoniae
GCF_900085105.1	12045_6_77	Klebsiella pneumoniae
GCF_900085115.1	12045_6_79	Klebsiella pneumoniae
GCF_900085125.1	12045_6_82	Klebsiella pneumoniae
GCF_900085135.1	12045_6_83	Klebsiella pneumoniae
GCF_900085145.1	12045_6_84	Klebsiella pneumoniae
GCF_900085155.1	12045_6_89	Klebsiella pneumoniae
GCF_900085165.1	12045_6_87	Klebsiella pneumoniae
GCF_900085175.1	12045_6_86	Klebsiella pneumoniae
GCF_900085185.1	12045_6_91	Klebsiella pneumoniae
GCF_900085195.1	12045_6_92	Klebsiella pneumoniae
GCF_900085205.1	12045_6_93	Klebsiella pneumoniae
GCF_900085215.1	12045_6_95	Klebsiella pneumoniae
GCF_900085225.1	12045_6_96	Klebsiella pneumoniae
GCF_900085235.1	12045_7_2	Klebsiella pneumoniae
GCF_900085245.1	12045_7_4	Klebsiella pneumoniae
GCF_900085255.1	12045_7_9	Klebsiella pneumoniae
GCF_900085265.1	12045_7_11	Klebsiella pneumoniae
GCF_900085275.1	12045_7_10	Klebsiella pneumoniae
GCF_900085285.1	12045_7_12	Klebsiella pneumoniae
GCF_900085295.1	12045_7_13	Klebsiella pneumoniae
GCF_900085305.1	12045_7_14	Klebsiella pneumoniae
GCF_900085315.1	12045_7_15	Klebsiella pneumoniae
GCF_900085325.1	12045_7_16	Klebsiella pneumoniae
GCF_900085335.1	12045_7_18	Klebsiella pneumoniae
GCF_900085345.1	12045_7_19	Klebsiella pneumoniae
GCF_900085355.1	12045_7_20	Klebsiella pneumoniae
GCF_900085365.1	12045_7_21	Klebsiella pneumoniae
GCF_900085375.1	12045_7_22	Klebsiella pneumoniae
GCF_900085385.1	12045_7_23	Klebsiella pneumoniae
GCF_900085395.1	12045_7_24	Klebsiella pneumoniae
GCF_900085405.1	12045_7_25	Klebsiella pneumoniae
GCF_900085415.1	12045_7_26	Klebsiella pneumoniae
GCF_900085425.1	12045_7_27	Klebsiella pneumoniae
GCF_900085435.1	12045_7_28	Klebsiella pneumoniae
GCF_900085445.1	12045_7_29	Klebsiella pneumoniae
GCF_900085455.1	12045_7_30	Klebsiella pneumoniae
GCF_900085465.1	12045_7_32	Klebsiella pneumoniae
GCF_900085475.1	12045_7_33	Klebsiella pneumoniae
GCF_900085485.1	12045_7_34	Klebsiella pneumoniae
GCF_900085495.1	12045_7_35	Klebsiella pneumoniae
GCF_900085505.1	12045_7_36	Klebsiella pneumoniae
GCF_900085515.1	12045_7_38	Klebsiella pneumoniae
GCF_900085525.1	12045_7_37	Klebsiella pneumoniae
GCF_900085535.1	12045_7_39	Klebsiella pneumoniae
GCF_900085545.1	12045_7_40	Klebsiella pneumoniae
GCF_900085555.1	12045_7_41	Klebsiella pneumoniae
GCF_900085565.1	12045_7_42	Klebsiella pneumoniae
GCF_900085575.1	12045_7_44	Klebsiella pneumoniae
GCF_900085585.1	12045_7_45	Klebsiella pneumoniae
GCF_900085595.1	12045_7_46	Klebsiella pneumoniae
GCF_900085605.1	12045_7_47	Klebsiella pneumoniae
GCF_900085615.1	12045_7_48	Klebsiella pneumoniae
GCF_900085625.1	12045_7_50	Klebsiella pneumoniae
GCF_900085635.1	12045_7_51	Klebsiella pneumoniae
GCF_900085645.1	12045_7_53	Klebsiella pneumoniae
GCF_900085655.1	12045_7_54	Klebsiella pneumoniae
GCF_900085665.1	12045_7_52	Klebsiella pneumoniae
GCF_900085675.1	12045_7_55	Klebsiella pneumoniae
GCF_900085685.1	12045_7_80	Klebsiella pneumoniae
GCF_900085695.1	12045_7_79	Klebsiella pneumoniae
GCF_900085705.1	12045_7_65	Klebsiella pneumoniae
GCF_900085715.1	12045_7_81	Klebsiella pneumoniae
GCF_900085725.1	12045_7_82	Klebsiella pneumoniae
GCF_900085735.1	12045_7_83	Klebsiella pneumoniae
GCF_900085745.1	12045_7_84	Klebsiella pneumoniae
GCF_900085755.1	12045_7_85	Klebsiella pneumoniae
GCF_900085765.1	12045_7_86	Klebsiella pneumoniae
GCF_900085775.1	12045_7_87	Klebsiella pneumoniae
GCF_900085785.1	12045_7_88	Klebsiella pneumoniae
GCF_900085795.1	12045_7_89	Klebsiella pneumoniae
GCF_900085805.1	12045_7_90	Klebsiella pneumoniae
GCF_900085815.1	12045_7_92	Klebsiella pneumoniae
GCF_900085825.1	12045_7_93	Klebsiella pneumoniae
GCF_900085835.1	12045_7_91	Klebsiella pneumoniae
GCF_900085845.1	12082_2_2	Klebsiella pneumoniae
GCF_900085855.1	12082_2_1	Klebsiella pneumoniae
GCF_900085865.1	12045_7_94	Klebsiella pneumoniae
GCF_900085875.1	12045_7_96	Klebsiella pneumoniae
GCF_900085885.1	12082_2_3	Klebsiella pneumoniae
GCF_900085895.1	12082_2_6	Klebsiella pneumoniae
GCF_900085905.1	12082_2_5	Klebsiella pneumoniae
GCF_900085915.1	12082_2_9	Klebsiella pneumoniae
GCF_900085925.1	12082_2_10	Klebsiella pneumoniae
GCF_900085935.1	12082_2_13	Klebsiella pneumoniae
GCF_900085945.1	12082_2_14	Klebsiella pneumoniae
GCF_900085955.1	12082_2_11	Klebsiella pneumoniae
GCF_900085965.1	12082_2_15	Klebsiella pneumoniae
GCF_900085975.1	12082_2_18	Klebsiella pneumoniae
GCF_900085985.1	12082_2_20	Klebsiella pneumoniae
GCF_900085995.1	12082_2_21	Klebsiella pneumoniae
GCF_900086005.1	12082_2_16	Klebsiella pneumoniae
GCF_900086015.1	12082_2_17	Klebsiella pneumoniae
GCF_900086025.1	12082_2_22	Klebsiella pneumoniae
GCF_900086035.1	12082_4_68	Klebsiella pneumoniae
GCF_900086045.1	12082_4_70	Klebsiella pneumoniae
GCF_900086055.1	12082_4_69	Klebsiella pneumoniae
GCF_900086065.1	12082_4_72	Klebsiella pneumoniae
GCF_900086075.1	12082_4_73	Klebsiella pneumoniae
GCF_900086085.1	12082_4_74	Klebsiella pneumoniae
GCF_900086095.1	12082_4_75	Klebsiella pneumoniae
GCF_900086105.1	12082_4_76	Klebsiella pneumoniae
GCF_900086115.1	12082_4_77	Klebsiella pneumoniae
GCF_900086125.1	12082_4_78	Klebsiella pneumoniae
GCF_900086135.1	12082_4_79	Klebsiella pneumoniae
GCF_900086145.1	12082_4_81	Klebsiella pneumoniae
GCF_900086155.1	12082_4_80	Klebsiella pneumoniae
GCF_900086165.1	12082_4_82	Klebsiella pneumoniae
GCF_900086175.1	12082_4_83	Klebsiella pneumoniae
GCF_900086185.1	12082_4_85	Klebsiella pneumoniae
GCF_900086195.1	12082_4_86	Klebsiella pneumoniae
GCF_900086205.1	12082_4_87	Klebsiella pneumoniae
GCF_900086215.1	12082_4_88	Klebsiella pneumoniae
GCF_900086225.1	12082_4_89	Klebsiella pneumoniae
GCF_900086235.1	12082_4_90	Klebsiella pneumoniae
GCF_900086245.1	12082_4_92	Klebsiella pneumoniae
GCF_900086255.1	12082_4_91	Klebsiella pneumoniae
GCF_900086265.1	12082_4_93	Klebsiella pneumoniae
GCF_900086275.1	12082_4_94	Klebsiella pneumoniae
GCF_900086285.1	12082_4_96	Klebsiella pneumoniae
GCF_900086295.1	12082_4_95	Klebsiella pneumoniae
GCF_900086305.1	12082_5_1	Klebsiella pneumoniae
GCF_900086315.1	12082_5_3	Klebsiella pneumoniae
GCF_900086325.1	12082_5_2	Klebsiella pneumoniae
GCF_900086335.1	12082_5_4	Klebsiella pneumoniae
GCF_900086345.1	12082_5_5	Klebsiella pneumoniae
GCF_900086355.1	12082_5_6	Klebsiella pneumoniae
GCF_900086365.1	12082_5_9	Klebsiella pneumoniae
GCF_900086375.1	12082_5_7	Klebsiella pneumoniae
GCF_900086385.1	12082_5_10	Klebsiella pneumoniae
GCF_900086395.1	12082_5_11	Klebsiella pneumoniae
GCF_900086405.1	12082_5_12	Klebsiella pneumoniae
GCF_900086415.1	12082_5_13	Klebsiella pneumoniae
GCF_900086425.1	12082_5_14	Klebsiella pneumoniae
GCF_900086435.1	12082_5_16	Klebsiella pneumoniae
GCF_900086445.1	12082_5_15	Klebsiella pneumoniae
GCF_900086455.1	12082_5_18	Klebsiella pneumoniae
GCF_900086465.1	12082_5_22	Klebsiella pneumoniae
GCF_900086475.1	12082_5_17	Klebsiella pneumoniae
GCF_900086485.1	12082_5_23	Klebsiella pneumoniae
GCF_900086495.1	12082_5_24	Klebsiella pneumoniae
GCF_900086505.1	12082_5_26	Klebsiella pneumoniae
GCF_900086515.1	12082_5_25	Klebsiella pneumoniae
GCF_900086525.1	12082_5_27	Klebsiella pneumoniae
GCF_900086535.1	12216_4_87	Klebsiella pneumoniae
GCF_900086545.1	12082_5_28	Klebsiella pneumoniae
GCF_900087895.1	KPMX200_PRJEB13450_wgs.embl.gz	Klebsiella pneumoniae
GCF_900091635.1	KP-BJ-STC-c_assembly	Klebsiella pneumoniae
GCF_900091645.1	KP-BJ-STC-a_assembly	Klebsiella pneumoniae
GCF_900091665.1	KP-BJ-STC-b_assembly	Klebsiella pneumoniae
GCF_900092675.1	18090_8_51	Klebsiella pneumoniae
GCF_900092685.1	18090_6_74	Klebsiella pneumoniae
GCF_900092695.1	18090_6_73	Klebsiella pneumoniae
GCF_900092705.1	18090_6_68	Klebsiella pneumoniae
GCF_900092715.1	18090_6_66	Klebsiella pneumoniae
GCF_900092725.1	18090_8_62	Klebsiella pneumoniae
GCF_900092735.1	18090_6_70	Klebsiella pneumoniae
GCF_900092785.1	18090_8_40	Klebsiella pneumoniae
GCF_900092795.1	18090_8_37	Klebsiella pneumoniae
GCF_900092805.1	18090_8_43	Klebsiella pneumoniae
GCF_900092815.1	18090_8_69	Klebsiella pneumoniae
GCF_900092825.1	18090_8_52	Klebsiella pneumoniae
GCF_900092835.1	18090_6_65	Klebsiella pneumoniae
GCF_900092845.1	18090_8_57	Klebsiella pneumoniae
GCF_900092855.1	18090_8_48	Klebsiella pneumoniae
GCF_900092865.1	18090_8_72	Klebsiella pneumoniae
GCF_900092875.1	18090_8_67	Klebsiella pneumoniae
GCF_900092885.1	18090_8_42	Klebsiella pneumoniae
GCF_900092895.1	18090_8_45	Klebsiella pneumoniae
GCF_900092905.1	18090_6_71	Klebsiella pneumoniae
GCF_900092925.1	18090_8_41	Klebsiella pneumoniae
GCF_900092935.1	18090_8_55	Klebsiella pneumoniae
GCF_900092945.1	18090_6_69	Klebsiella pneumoniae
GCF_900092955.1	18090_8_74	Klebsiella pneumoniae
GCF_900092965.1	18090_6_72	Klebsiella pneumoniae
GCF_900092975.1	18090_6_64	Klebsiella pneumoniae
GCF_900092985.1	18090_8_59	Klebsiella pneumoniae
GCF_900092995.1	18090_8_39	Klebsiella pneumoniae
GCF_900093005.1	18090_8_34	Klebsiella pneumoniae
GCF_900093015.1	18090_8_35	Klebsiella pneumoniae
GCF_900093025.1	18090_8_76	Klebsiella pneumoniae
GCF_900093035.1	18090_8_65	Klebsiella pneumoniae
GCF_900093045.1	18090_8_66	Klebsiella pneumoniae
GCF_900093055.1	18090_8_73	Klebsiella pneumoniae
GCF_900093065.1	18090_8_53	Klebsiella pneumoniae
GCF_900093075.1	18090_8_60	Klebsiella pneumoniae
GCF_900093085.1	18090_6_67	Klebsiella pneumoniae
GCF_900093095.1	18090_8_71	Klebsiella pneumoniae
GCF_900093105.1	18090_8_49	Klebsiella pneumoniae
GCF_900093115.1	18090_8_61	Klebsiella pneumoniae
GCF_900093125.1	18090_8_36	Klebsiella pneumoniae
GCF_900093135.1	18090_8_38	Klebsiella pneumoniae
GCF_900093155.1	18090_6_75	Klebsiella pneumoniae
GCF_900093165.1	18090_8_54	Klebsiella pneumoniae
GCF_900093175.1	18090_8_77	Klebsiella pneumoniae
GCF_900093185.1	18090_8_64	Klebsiella pneumoniae
GCF_900093195.1	18090_8_58	Klebsiella pneumoniae
GCF_900093205.1	18090_8_68	Klebsiella pneumoniae
GCF_900093215.1	18090_8_44	Klebsiella pneumoniae
GCF_900093225.1	18090_8_56	Klebsiella pneumoniae
GCF_900093235.1	18090_8_50	Klebsiella pneumoniae
GCF_900093245.1	18090_8_63	Klebsiella pneumoniae
GCF_900093255.1	18090_8_70	Klebsiella pneumoniae
GCF_900093265.1	18090_8_47	Klebsiella pneumoniae
GCF_900093275.1	18090_8_75	Klebsiella pneumoniae
GCF_900093285.1	18090_8_79	Klebsiella pneumoniae
GCF_900093295.1	18090_8_80	Klebsiella pneumoniae
GCF_900093305.1	18090_8_81	Klebsiella pneumoniae
GCF_900093315.1	18090_8_82	Klebsiella pneumoniae
GCF_900093325.1	18090_8_83	Klebsiella pneumoniae
GCF_900093335.1	18090_8_85	Klebsiella pneumoniae
GCF_900093345.1	18090_8_86	Klebsiella pneumoniae
GCF_900093355.1	18090_8_87	Klebsiella pneumoniae
GCF_900093365.1	18090_6_76	Klebsiella pneumoniae
GCF_900093375.1	18090_6_77	Klebsiella pneumoniae
GCF_900093385.1	18090_8_88	Klebsiella pneumoniae
GCF_900093395.1	18090_6_78	Klebsiella pneumoniae
GCF_900093405.1	18090_6_79	Klebsiella pneumoniae
GCF_900093415.1	18090_8_89	Klebsiella pneumoniae
GCF_900093425.1	18090_8_90	Klebsiella pneumoniae
GCF_900093435.1	18090_8_91	Klebsiella pneumoniae
GCF_900093445.1	18090_8_92	Klebsiella pneumoniae
GCF_900093455.1	18090_8_93	Klebsiella pneumoniae
GCF_900093465.1	18090_8_94	Klebsiella pneumoniae
GCF_900093815.1	18090_8_78	Klebsiella pneumoniae
GCF_900108765.2	PEI-B-P-08	Klebsiella pneumoniae
GCF_900171705.1	16404_3_30	Klebsiella pneumoniae
GCF_900171715.1	17870_6_25	Klebsiella pneumoniae
GCF_900171725.1	17870_6_28	Klebsiella pneumoniae
GCF_900171735.1	16404_3_34	Klebsiella pneumoniae
GCF_900171745.1	17870_6_32	Klebsiella pneumoniae
GCF_900171755.1	17870_6_33	Klebsiella pneumoniae
GCF_900171765.1	17870_6_37	Klebsiella pneumoniae
GCF_900171775.1	17870_6_15	Klebsiella pneumoniae
GCF_900171785.1	16189_8_4	Klebsiella pneumoniae
GCF_900171795.1	16189_8_30	Klebsiella pneumoniae
GCF_900171805.1	17870_4_72	Klebsiella pneumoniae
GCF_900171815.1	17261_7_1	Klebsiella pneumoniae
GCF_900171825.1	16404_3_32	Klebsiella pneumoniae
GCF_900171835.1	16404_3_29	Klebsiella pneumoniae
GCF_900171845.1	16404_3_28	Klebsiella pneumoniae
GCF_900171855.1	17870_6_36	Klebsiella pneumoniae
GCF_900171865.1	17870_6_31	Klebsiella pneumoniae
GCF_900171875.1	16189_8_17	Klebsiella pneumoniae
GCF_900171885.1	17870_6_29	Klebsiella pneumoniae
GCF_900171895.1	17870_6_18	Klebsiella pneumoniae
GCF_900171905.1	16189_8_25	Klebsiella pneumoniae
GCF_900171915.1	16404_3_31	Klebsiella pneumoniae
GCF_900171925.1	16404_3_27	Klebsiella pneumoniae
GCF_900171935.1	17870_6_20	Klebsiella pneumoniae
GCF_900171945.1	16189_8_22	Klebsiella pneumoniae
GCF_900171955.1	17870_6_26	Klebsiella pneumoniae
GCF_900171965.1	16404_3_25	Klebsiella pneumoniae
GCF_900171975.1	16189_8_29	Klebsiella pneumoniae
GCF_900171985.1	16189_8_6	Klebsiella pneumoniae
GCF_900171995.1	17870_6_23	Klebsiella pneumoniae
GCF_900172005.1	16404_3_35	Klebsiella pneumoniae
GCF_900172015.1	17870_6_35	Klebsiella pneumoniae
GCF_900172025.1	16189_8_1	Klebsiella pneumoniae
GCF_900172035.1	16189_8_20	Klebsiella pneumoniae
GCF_900172045.1	17870_6_19	Klebsiella pneumoniae
GCF_900172055.1	17870_6_34	Klebsiella pneumoniae
GCF_900172065.1	16189_8_2	Klebsiella pneumoniae
GCF_900172075.1	16404_3_26	Klebsiella pneumoniae
GCF_900172085.1	16189_8_28	Klebsiella pneumoniae
GCF_900172095.1	16404_3_33	Klebsiella pneumoniae
GCF_900172105.1	17261_7_2	Klebsiella pneumoniae
GCF_900172115.1	16189_8_19	Klebsiella pneumoniae
GCF_900172125.1	17870_6_17	Klebsiella pneumoniae
GCF_900172135.1	17870_4_71	Klebsiella pneumoniae
GCF_900172145.1	17870_6_30	Klebsiella pneumoniae
GCF_900172155.1	17870_6_27	Klebsiella pneumoniae
GCF_900172165.1	16189_8_18	Klebsiella pneumoniae
GCF_900172175.1	17870_6_16	Klebsiella pneumoniae
GCF_900172185.1	16189_8_12	Klebsiella pneumoniae
GCF_900172425.1	17870_6_38	Klebsiella pneumoniae
GCF_900172435.1	17870_6_39	Klebsiella pneumoniae
GCF_900172445.1	17870_6_40	Klebsiella pneumoniae
GCF_900172455.1	17870_6_41	Klebsiella pneumoniae
GCF_900172465.1	17966_3_10	Klebsiella pneumoniae
GCF_900172475.1	17870_6_42	Klebsiella pneumoniae
GCF_900172485.1	17966_3_7	Klebsiella pneumoniae
GCF_900172495.1	17966_3_9	Klebsiella pneumoniae
GCF_900172505.1	18090_4_53	Klebsiella pneumoniae
GCF_900172515.1	18090_4_54	Klebsiella pneumoniae
GCF_900172525.1	18090_4_55	Klebsiella pneumoniae
GCF_900172535.1	18090_4_56	Klebsiella pneumoniae
GCF_900172545.1	20794_7_104	Klebsiella pneumoniae
GCF_900172555.1	20794_7_100	Klebsiella pneumoniae
GCF_900172565.1	18090_4_63	Klebsiella pneumoniae
GCF_900172575.1	20794_7_112	Klebsiella pneumoniae
GCF_900172585.1	20794_7_107	Klebsiella pneumoniae
GCF_900172595.1	18090_6_32	Klebsiella pneumoniae
GCF_900172605.1	18090_6_31	Klebsiella pneumoniae
GCF_900172615.1	20794_7_109	Klebsiella pneumoniae
GCF_900172625.1	18090_4_66	Klebsiella pneumoniae
GCF_900172635.1	18090_4_64	Klebsiella pneumoniae
GCF_900172645.1	20794_7_108	Klebsiella pneumoniae
GCF_900172655.1	20794_7_106	Klebsiella pneumoniae
GCF_900172665.1	18090_4_61	Klebsiella pneumoniae
GCF_900172675.1	18090_4_62	Klebsiella pneumoniae
GCF_900172685.1	20794_7_105	Klebsiella pneumoniae
GCF_900172695.1	20794_7_113	Klebsiella pneumoniae
GCF_900172705.1	20794_7_110	Klebsiella pneumoniae
GCF_900172715.1	18090_4_65	Klebsiella pneumoniae
GCF_900172725.1	20794_7_111	Klebsiella pneumoniae
GCF_900172735.1	20794_7_102	Klebsiella pneumoniae
GCF_900172745.1	20794_7_103	Klebsiella pneumoniae
GCF_900172755.1	20794_7_114	Klebsiella pneumoniae
GCF_900172765.1	20794_7_115	Klebsiella pneumoniae
GCF_900172775.1	20794_7_116	Klebsiella pneumoniae
GCF_900172785.1	20794_7_117	Klebsiella pneumoniae
GCF_900172795.1	20794_7_118	Klebsiella pneumoniae
GCF_900172805.1	20794_7_120	Klebsiella pneumoniae
GCF_900172815.1	20794_7_101	Klebsiella pneumoniae
GCF_900172825.1	20794_7_119	Klebsiella pneumoniae
GCF_900172835.1	20794_7_121	Klebsiella pneumoniae
GCF_900172845.1	20794_7_122	Klebsiella pneumoniae
GCF_900172855.1	20794_7_123	Klebsiella pneumoniae
GCF_900172865.1	20794_7_124	Klebsiella pneumoniae
GCF_900172875.1	20794_7_128	Klebsiella pneumoniae
GCF_900172885.1	20794_7_127	Klebsiella pneumoniae
GCF_900172895.1	20794_7_132	Klebsiella pneumoniae
GCF_900172905.1	20794_7_129	Klebsiella pneumoniae
GCF_900172915.1	20794_7_125	Klebsiella pneumoniae
GCF_900172925.1	20794_7_131	Klebsiella pneumoniae
GCF_900172935.1	20794_7_133	Klebsiella pneumoniae
GCF_900172945.1	20794_7_126	Klebsiella pneumoniae
GCF_900172955.1	20794_7_134	Klebsiella pneumoniae
GCF_900172965.1	20794_7_135	Klebsiella pneumoniae
GCF_900172975.1	20794_7_130	Klebsiella pneumoniae
GCF_900172985.1	20794_7_136	Klebsiella pneumoniae
GCF_900172995.1	20794_7_138	Klebsiella pneumoniae
GCF_900173005.1	20794_7_137	Klebsiella pneumoniae
GCF_900173015.1	20794_7_139	Klebsiella pneumoniae
GCF_900173025.1	20794_7_140	Klebsiella pneumoniae
GCF_900173035.1	20794_7_145	Klebsiella pneumoniae
GCF_900173045.1	20794_7_143	Klebsiella pneumoniae
GCF_900173055.1	20794_7_147	Klebsiella pneumoniae
GCF_900173065.1	20794_7_142	Klebsiella pneumoniae
GCF_900173075.1	20794_7_148	Klebsiella pneumoniae
GCF_900173085.1	20794_7_144	Klebsiella pneumoniae
GCF_900173095.1	20794_7_146	Klebsiella pneumoniae
GCF_900173105.1	20794_7_150	Klebsiella pneumoniae
GCF_900173115.1	20794_7_149	Klebsiella pneumoniae
GCF_900173125.1	20794_7_152	Klebsiella pneumoniae
GCF_900173135.1	20794_7_151	Klebsiella pneumoniae
GCF_900173145.1	20794_7_156	Klebsiella pneumoniae
GCF_900173155.1	20794_7_154	Klebsiella pneumoniae
GCF_900173165.1	20794_7_153	Klebsiella pneumoniae
GCF_900173175.1	20794_7_155	Klebsiella pneumoniae
GCF_900173185.1	20794_7_157	Klebsiella pneumoniae
GCF_900173195.1	20794_7_159	Klebsiella pneumoniae
GCF_900173205.1	20794_7_161	Klebsiella pneumoniae
GCF_900173215.1	20794_7_162	Klebsiella pneumoniae
GCF_900173225.1	20794_7_160	Klebsiella pneumoniae
GCF_900173235.1	20794_7_164	Klebsiella pneumoniae
GCF_900173245.1	20794_7_158	Klebsiella pneumoniae
GCF_900173255.1	20794_7_163	Klebsiella pneumoniae
GCF_900173265.1	20794_7_165	Klebsiella pneumoniae
GCF_900173275.1	20794_7_167	Klebsiella pneumoniae
GCF_900173285.1	20794_7_168	Klebsiella pneumoniae
GCF_900173295.1	20794_7_166	Klebsiella pneumoniae
GCF_900173305.1	20794_7_170	Klebsiella pneumoniae
GCF_900173315.1	20794_7_169	Klebsiella pneumoniae
GCF_900173325.1	20794_7_174	Klebsiella pneumoniae
GCF_900173335.1	20794_7_172	Klebsiella pneumoniae
GCF_900173345.1	20794_7_171	Klebsiella pneumoniae
GCF_900173355.1	20794_7_175	Klebsiella pneumoniae
GCF_900173365.1	20794_7_173	Klebsiella pneumoniae
GCF_900173375.1	20794_7_177	Klebsiella pneumoniae
GCF_900173385.1	20794_7_176	Klebsiella pneumoniae
GCF_900173395.1	20794_7_180	Klebsiella pneumoniae
GCF_900173405.1	20794_7_179	Klebsiella pneumoniae
GCF_900173415.1	20794_7_178	Klebsiella pneumoniae
GCF_900173425.1	20794_7_181	Klebsiella pneumoniae
GCF_900173435.1	20794_7_182	Klebsiella pneumoniae
GCF_900173445.1	20794_7_183	Klebsiella pneumoniae
GCF_900173455.1	20794_7_184	Klebsiella pneumoniae
GCF_900173465.1	20794_7_186	Klebsiella pneumoniae
GCF_900173475.1	20794_7_185	Klebsiella pneumoniae
GCF_900173485.1	20794_7_187	Klebsiella pneumoniae
GCF_900173495.1	20794_7_188	Klebsiella pneumoniae
GCF_900173505.1	20794_7_96	Klebsiella pneumoniae
GCF_900173525.1	20794_7_98	Klebsiella pneumoniae
GCF_900173535.1	20925_2_100	Klebsiella pneumoniae
GCF_900173545.1	20794_7_99	Klebsiella pneumoniae
GCF_900173555.1	20925_2_101	Klebsiella pneumoniae
GCF_900173565.1	20925_2_102	Klebsiella pneumoniae
GCF_900173575.1	20925_2_104	Klebsiella pneumoniae
GCF_900173585.1	20925_2_103	Klebsiella pneumoniae
GCF_900173595.1	20925_2_106	Klebsiella pneumoniae
GCF_900173605.1	20925_2_107	Klebsiella pneumoniae
GCF_900173615.1	20925_2_105	Klebsiella pneumoniae
GCF_900173625.1	20925_2_108	Klebsiella pneumoniae
GCF_900173635.1	20925_2_110	Klebsiella pneumoniae
GCF_900173645.1	20925_2_113	Klebsiella pneumoniae
GCF_900173655.1	20925_2_109	Klebsiella pneumoniae
GCF_900173665.1	20925_2_114	Klebsiella pneumoniae
GCF_900173675.1	20925_2_111	Klebsiella pneumoniae
GCF_900173685.1	20925_2_112	Klebsiella pneumoniae
GCF_900173695.1	20925_2_115	Klebsiella pneumoniae
GCF_900173705.1	20925_2_117	Klebsiella pneumoniae
GCF_900173715.1	20925_2_118	Klebsiella pneumoniae
GCF_900173725.1	20925_2_119	Klebsiella pneumoniae
GCF_900173735.1	20925_2_116	Klebsiella pneumoniae
GCF_900173745.1	20925_2_121	Klebsiella pneumoniae
GCF_900173755.1	20925_2_120	Klebsiella pneumoniae
GCF_900173765.1	20925_2_122	Klebsiella pneumoniae
GCF_900173775.1	20925_2_123	Klebsiella pneumoniae
GCF_900173785.1	20925_2_125	Klebsiella pneumoniae
GCF_900173795.1	20925_2_124	Klebsiella pneumoniae
GCF_900173805.1	20925_2_126	Klebsiella pneumoniae
GCF_900173815.1	20925_2_129	Klebsiella pneumoniae
GCF_900173825.1	20925_2_128	Klebsiella pneumoniae
GCF_900173835.1	20925_2_127	Klebsiella pneumoniae
GCF_900173845.1	20925_2_130	Klebsiella pneumoniae
GCF_900173855.1	20925_2_132	Klebsiella pneumoniae
GCF_900173865.1	20925_2_131	Klebsiella pneumoniae
GCF_900173875.1	20925_2_133	Klebsiella pneumoniae
GCF_900173885.1	20925_2_134	Klebsiella pneumoniae
GCF_900173895.1	20925_2_135	Klebsiella pneumoniae
GCF_900173905.1	20925_2_139	Klebsiella pneumoniae
GCF_900173915.1	20925_2_138	Klebsiella pneumoniae
GCF_900173925.1	20925_2_136	Klebsiella pneumoniae
GCF_900173935.1	20925_2_137	Klebsiella pneumoniae
GCF_900173945.1	20925_2_140	Klebsiella pneumoniae
GCF_900173955.1	20925_2_142	Klebsiella pneumoniae
GCF_900173965.1	20925_2_141	Klebsiella pneumoniae
GCF_900173975.1	20925_2_143	Klebsiella pneumoniae
GCF_900173985.1	20925_2_144	Klebsiella pneumoniae
GCF_900173995.1	20925_2_145	Klebsiella pneumoniae
GCF_900174005.1	20925_2_146	Klebsiella pneumoniae
GCF_900174015.1	20925_2_151	Klebsiella pneumoniae
GCF_900174025.1	20925_2_148	Klebsiella pneumoniae
GCF_900174035.1	20925_2_149	Klebsiella pneumoniae
GCF_900174045.1	20925_2_150	Klebsiella pneumoniae
GCF_900174055.1	20925_2_152	Klebsiella pneumoniae
GCF_900174065.1	20925_2_153	Klebsiella pneumoniae
GCF_900174075.1	20925_2_155	Klebsiella pneumoniae
GCF_900174085.1	20925_2_154	Klebsiella pneumoniae
GCF_900174095.1	20925_2_160	Klebsiella pneumoniae
GCF_900174105.1	20925_2_161	Klebsiella pneumoniae
GCF_900174115.1	20925_2_162	Klebsiella pneumoniae
GCF_900174125.1	20925_2_157	Klebsiella pneumoniae
GCF_900174135.1	20925_2_159	Klebsiella pneumoniae
GCF_900174145.1	20925_2_158	Klebsiella pneumoniae
GCF_900174155.1	20925_2_156	Klebsiella pneumoniae
GCF_900174165.1	20925_2_165	Klebsiella pneumoniae
GCF_900174175.1	20925_2_164	Klebsiella pneumoniae
GCF_900174185.1	20925_2_169	Klebsiella pneumoniae
GCF_900174195.1	20925_2_167	Klebsiella pneumoniae
GCF_900174205.1	20925_2_170	Klebsiella pneumoniae
GCF_900174215.1	20925_2_171	Klebsiella pneumoniae
GCF_900174225.1	20925_2_168	Klebsiella pneumoniae
GCF_900174235.1	20925_2_166	Klebsiella pneumoniae
GCF_900174245.1	20925_2_173	Klebsiella pneumoniae
GCF_900174255.1	20925_2_172	Klebsiella pneumoniae
GCF_900174265.1	20925_2_175	Klebsiella pneumoniae
GCF_900174275.1	20925_2_176	Klebsiella pneumoniae
GCF_900174285.1	20925_2_177	Klebsiella pneumoniae
GCF_900174295.1	20925_2_179	Klebsiella pneumoniae
GCF_900174305.1	20925_2_178	Klebsiella pneumoniae
GCF_900174315.1	20925_2_174	Klebsiella pneumoniae
GCF_900174325.1	20925_2_180	Klebsiella pneumoniae
GCF_900174335.1	20925_2_182	Klebsiella pneumoniae
GCF_900174345.1	20925_2_183	Klebsiella pneumoniae
GCF_900174355.1	20925_2_184	Klebsiella pneumoniae
GCF_900174365.1	20925_2_187	Klebsiella pneumoniae
GCF_900174375.1	20925_2_185	Klebsiella pneumoniae
GCF_900174385.1	20925_2_97	Klebsiella pneumoniae
GCF_900174395.1	20925_2_99	Klebsiella pneumoniae
GCF_900174405.1	20925_2_96	Klebsiella pneumoniae
GCF_900174415.1	20925_2_188	Klebsiella pneumoniae
GCF_900174425.1	20925_2_98	Klebsiella pneumoniae
GCF_900174435.1	Acinetobacter_baumannii	Klebsiella pneumoniae
GCF_900175095.1	20794_7_97	Klebsiella pneumoniae
GCF_900175105.1	18090_4_59	Klebsiella pneumoniae
GCF_900175115.1	20925_2_147	Klebsiella pneumoniae
GCF_900175125.1	20794_7_141	Klebsiella pneumoniae
GCF_900176555.1	IMG-taxon_2675903046_annotated_assembly	Klebsiella pneumoniae
GCF_900176585.1	KP4898	Klebsiella pneumoniae
GCF_900176825.1	KP04M	Klebsiella pneumoniae
GCF_900176855.1	KP02M	Klebsiella pneumoniae
GCF_900176905.1	KP03M	Klebsiella pneumoniae
GCF_900177035.1	KP06M	Klebsiella pneumoniae
GCF_900180485.1	14893_8_70	Klebsiella pneumoniae
GCF_900180505.1	14936_3_84	Klebsiella pneumoniae
GCF_900180515.1	14936_3_94	Klebsiella pneumoniae
GCF_900180525.1	14893_8_77	Klebsiella pneumoniae
GCF_900180535.1	14936_3_74	Klebsiella pneumoniae
GCF_900180545.1	14893_8_72	Klebsiella pneumoniae
GCF_900180555.1	14936_3_85	Klebsiella pneumoniae
GCF_900180575.1	14936_3_87	Klebsiella pneumoniae
GCF_900180595.1	14893_8_83	Klebsiella pneumoniae
GCF_900180605.1	14936_3_93	Klebsiella pneumoniae
GCF_900180615.1	14936_3_79	Klebsiella pneumoniae
GCF_900180625.1	14936_3_88	Klebsiella pneumoniae
GCF_900180645.1	14936_3_92	Klebsiella pneumoniae
GCF_900180655.1	14893_8_88	Klebsiella pneumoniae
GCF_900180665.1	14893_8_84	Klebsiella pneumoniae
GCF_900180675.1	14893_8_75	Klebsiella pneumoniae
GCF_900180705.1	14936_3_86	Klebsiella pneumoniae
GCF_900180715.1	14936_3_81	Klebsiella pneumoniae
GCF_900180735.1	14893_8_82	Klebsiella pneumoniae
GCF_900180745.1	14936_2_80	Klebsiella pneumoniae
GCF_900180765.1	14936_3_90	Klebsiella pneumoniae
GCF_900180775.1	14936_3_72	Klebsiella pneumoniae
GCF_900180785.1	14936_3_80	Klebsiella pneumoniae
GCF_900180795.1	14893_8_73	Klebsiella pneumoniae
GCF_900180815.1	14936_3_73	Klebsiella pneumoniae
GCF_900180825.1	15277_3_61	Klebsiella pneumoniae
GCF_900180835.1	14893_8_81	Klebsiella pneumoniae
GCF_900180845.1	14936_3_76	Klebsiella pneumoniae
GCF_900180885.1	14936_2_84	Klebsiella pneumoniae
GCF_900180905.1	14936_3_91	Klebsiella pneumoniae
GCF_900180925.1	14936_3_89	Klebsiella pneumoniae
GCF_900180935.1	14936_2_88	Klebsiella pneumoniae
GCF_900180945.1	14893_8_74	Klebsiella pneumoniae
GCF_900180955.1	14936_2_73	Klebsiella pneumoniae
GCF_900180965.1	14893_8_87	Klebsiella pneumoniae
GCF_900180975.1	14893_8_71	Klebsiella pneumoniae
GCF_900180985.1	14936_3_95	Klebsiella pneumoniae
GCF_900180995.1	14893_8_89	Klebsiella pneumoniae
GCF_900181005.1	14936_2_89	Klebsiella pneumoniae
GCF_900181015.1	14893_8_90	Klebsiella pneumoniae
GCF_900181035.1	14936_2_1	Klebsiella pneumoniae
GCF_900181075.1	14893_8_92	Klebsiella pneumoniae
GCF_900181085.1	14936_2_3	Klebsiella pneumoniae
GCF_900181095.1	14936_2_4	Klebsiella pneumoniae
GCF_900181115.1	14936_2_2	Klebsiella pneumoniae
GCF_900181125.1	14936_2_94	Klebsiella pneumoniae
GCF_900181135.1	14936_2_95	Klebsiella pneumoniae
GCF_900181165.1	14936_2_6	Klebsiella pneumoniae
GCF_900181175.1	14936_3_2	Klebsiella pneumoniae
GCF_900181195.1	14936_3_4	Klebsiella pneumoniae
GCF_900181205.1	14936_3_3	Klebsiella pneumoniae
GCF_900181215.1	14936_3_6	Klebsiella pneumoniae
GCF_900181235.1	14936_2_5	Klebsiella pneumoniae
GCF_900181245.1	14936_3_8	Klebsiella pneumoniae
GCF_900181255.1	14936_2_9	Klebsiella pneumoniae
GCF_900181275.1	14936_2_12	Klebsiella pneumoniae
GCF_900181295.1	14936_2_13	Klebsiella pneumoniae
GCF_900181305.1	14936_2_14	Klebsiella pneumoniae
GCF_900181315.1	14936_2_11	Klebsiella pneumoniae
GCF_900181325.1	14936_3_19	Klebsiella pneumoniae
GCF_900181335.1	14936_3_18	Klebsiella pneumoniae
GCF_900181345.1	14936_2_19	Klebsiella pneumoniae
GCF_900181355.1	14936_3_15	Klebsiella pneumoniae
GCF_900181365.1	14936_2_16	Klebsiella pneumoniae
GCF_900181375.1	14936_3_13	Klebsiella pneumoniae
GCF_900181385.1	14936_3_20	Klebsiella pneumoniae
GCF_900181395.1	14936_3_14	Klebsiella pneumoniae
GCF_900181405.1	14936_3_21	Klebsiella pneumoniae
GCF_900181415.1	14936_2_20	Klebsiella pneumoniae
GCF_900181425.1	14936_3_17	Klebsiella pneumoniae
GCF_900181435.1	14936_3_22	Klebsiella pneumoniae
GCF_900181445.1	14936_2_17	Klebsiella pneumoniae
GCF_900181455.1	14936_2_21	Klebsiella pneumoniae
GCF_900181465.1	14936_2_22	Klebsiella pneumoniae
GCF_900181475.1	14936_3_23	Klebsiella pneumoniae
GCF_900181485.1	14936_3_24	Klebsiella pneumoniae
GCF_900181495.1	14936_2_24	Klebsiella pneumoniae
GCF_900181505.1	14936_3_25	Klebsiella pneumoniae
GCF_900181515.1	14936_3_26	Klebsiella pneumoniae
GCF_900181525.1	14936_2_25	Klebsiella pneumoniae
GCF_900181535.1	14936_3_28	Klebsiella pneumoniae
GCF_900181545.1	14936_2_28	Klebsiella pneumoniae
GCF_900181555.1	14936_3_27	Klebsiella pneumoniae
GCF_900181575.1	14936_2_30	Klebsiella pneumoniae
GCF_900181585.1	14936_2_31	Klebsiella pneumoniae
GCF_900181595.1	14936_3_32	Klebsiella pneumoniae
GCF_900181605.1	14936_3_29	Klebsiella pneumoniae
GCF_900181615.1	14936_3_31	Klebsiella pneumoniae
GCF_900181625.1	14936_3_33	Klebsiella pneumoniae
GCF_900181635.1	14936_3_34	Klebsiella pneumoniae
GCF_900181655.1	14936_2_33	Klebsiella pneumoniae
GCF_900181665.1	14936_3_30	Klebsiella pneumoniae
GCF_900181675.1	14936_2_35	Klebsiella pneumoniae
GCF_900181685.1	14936_3_36	Klebsiella pneumoniae
GCF_900181705.1	14936_3_35	Klebsiella pneumoniae
GCF_900181715.1	14936_2_38	Klebsiella pneumoniae
GCF_900181725.1	14936_3_38	Klebsiella pneumoniae
GCF_900181735.1	14936_2_36	Klebsiella pneumoniae
GCF_900181745.1	14936_3_37	Klebsiella pneumoniae
GCF_900181765.1	14936_2_39	Klebsiella pneumoniae
GCF_900181775.1	14936_3_42	Klebsiella pneumoniae
GCF_900181805.1	14936_2_42	Klebsiella pneumoniae
GCF_900181815.1	14936_3_39	Klebsiella pneumoniae
GCF_900181825.1	14936_3_40	Klebsiella pneumoniae
GCF_900181835.1	14936_2_40	Klebsiella pneumoniae
GCF_900181855.1	14936_3_41	Klebsiella pneumoniae
GCF_900181875.1	14936_3_44	Klebsiella pneumoniae
GCF_900181895.1	14936_3_43	Klebsiella pneumoniae
GCF_900181985.1	14936_3_52	Klebsiella pneumoniae
GCF_900182025.1	14936_3_57	Klebsiella pneumoniae
GCF_900182045.1	14936_3_56	Klebsiella pneumoniae
GCF_900182055.1	14936_3_58	Klebsiella pneumoniae
GCF_900182065.1	14936_3_59	Klebsiella pneumoniae
GCF_900182075.1	14936_3_60	Klebsiella pneumoniae
GCF_900182095.1	14936_3_62	Klebsiella pneumoniae
GCF_900182105.1	14936_3_63	Klebsiella pneumoniae
GCF_900182115.1	14936_3_64	Klebsiella pneumoniae
GCF_900182155.1	14936_3_65	Klebsiella pneumoniae
GCF_900182165.1	14936_3_68	Klebsiella pneumoniae
GCF_900182215.1	14936_3_71	Klebsiella pneumoniae
GCF_900182225.1	14936_3_70	Klebsiella pneumoniae
GCF_900182505.1	14936_2_23	Klebsiella pneumoniae
GCF_900205365.1	PV2BC	Klebsiella pneumoniae
GCF_900205375.1	PV13BC	Klebsiella pneumoniae
GCF_900205385.1	PV1BC	Klebsiella pneumoniae
GCF_900205395.1	PV7BC	Klebsiella pneumoniae
GCF_900291505.1	KPMAH-3	Klebsiella pneumoniae
GCF_900291525.1	AOUP-UMCG-1041	Klebsiella pneumoniae
GCF_900291535.1	AOUP-UMCG-1074	Klebsiella pneumoniae
GCF_900291545.1	AOUP-UMCG-1000	Klebsiella pneumoniae
GCF_900322575.1	4333323	Klebsiella pneumoniae
GCF_900322595.1	Kp11_BRA1	Klebsiella pneumoniae
GCF_900322605.1	Kp11_BRA2	Klebsiella pneumoniae
GCF_900322615.1	Kp11_BRA3	Klebsiella pneumoniae
GCF_900322625.1	Kp11_BRA4	Klebsiella pneumoniae
GCF_900322635.1	Kp11_BRA5	Klebsiella pneumoniae
GCF_900322645.1	Kp11_BRA6	Klebsiella pneumoniae
GCF_900322655.1	Kp442_BRA7	Klebsiella pneumoniae
GCF_900322665.1	Kp11_BRA8	Klebsiella pneumoniae
GCF_900322675.1	SB2	Klebsiella pneumoniae
GCF_900322685.1	Kp3018	Klebsiella pneumoniae
GCF_900322695.1	4207699	Klebsiella pneumoniae
GCF_900322705.1	4485212	Klebsiella pneumoniae
GCF_900323945.1	CNR48	Klebsiella pneumoniae
GCF_900327315.1	KpV_S_2	Klebsiella pneumoniae
GCF_900327325.1	KpV_S_1	Klebsiella pneumoniae
GCF_900406985.1	De_novo_assembly_of_KCRI_isolate_R0007_134	Klebsiella pneumoniae
GCF_900407005.1	De_novo_assembly_of_KCRI_isolate_R0004_110LF	Klebsiella pneumoniae
GCF_900407015.1	De_novo_assembly_of_KCRI_isolate_R0004_131E	Klebsiella pneumoniae
GCF_900407025.1	De_novo_assembly_of_KCRI_isolate_RDK01_150C	Klebsiella pneumoniae
GCF_900407035.1	De_novo_assembly_of_KCRI_isolate_RDK39_16	Klebsiella pneumoniae
GCF_900407065.1	De_novo_assembly_of_KCRI_isolate_RDK04_284D	Klebsiella pneumoniae
GCF_900407085.1	De_novo_assembly_of_KCRI_isolate_RDK01_248	Klebsiella pneumoniae
GCF_900407095.1	De_novo_assembly_of_KCRI_isolate_R0004_293	Klebsiella pneumoniae
GCF_900407125.1	De_novo_assembly_of_KCRI_isolate_R0003_315	Klebsiella pneumoniae
GCF_900407135.1	De_novo_assembly_of_KCRI_isolate_R0003_320	Klebsiella pneumoniae
GCF_900407145.1	De_novo_assembly_of_KCRI_isolate_R0004_302	Klebsiella pneumoniae
GCF_900407155.1	De_novo_assembly_of_KCRI_isolate_R0007_350	Klebsiella pneumoniae
GCF_900407175.1	De_novo_assembly_of_KCRI_isolate_R0006_365	Klebsiella pneumoniae
GCF_900407185.1	De_novo_assembly_of_KCRI_isolate_RDK06_404C	Klebsiella pneumoniae
GCF_900407195.1	De_novo_assembly_of_KCRI_isolate_RDK39_50	Klebsiella pneumoniae
GCF_900407205.1	De_novo_assembly_of_KCRI_isolate_RDK40_51K	Klebsiella pneumoniae
GCF_900407215.1	De_novo_assembly_of_KCRI_isolate_RDK43_41	Klebsiella pneumoniae
GCF_900407225.1	De_novo_assembly_of_KCRI_isolate_R0009_566A	Klebsiella pneumoniae
GCF_900407235.1	De_novo_assembly_of_KCRI_isolate_R0009_576	Klebsiella pneumoniae
GCF_900407245.1	De_novo_assembly_of_KCRI_isolate_RDK01_567B	Klebsiella pneumoniae
GCF_900407265.1	De_novo_assembly_of_KCRI_isolate_RDK43_79C	Klebsiella pneumoniae
GCF_900407275.1	De_novo_assembly_of_KCRI_isolate_RDK01_585	Klebsiella pneumoniae
GCF_900407285.1	De_novo_assembly_of_KCRI_isolate_RDK01_591	Klebsiella pneumoniae
GCF_900407295.1	De_novo_assembly_of_KCRI_isolate_RDK43_74	Klebsiella pneumoniae
GCF_900407305.1	De_novo_assembly_of_KCRI_isolate_R0007_ADE	Klebsiella pneumoniae
GCF_900407315.1	De_novo_assembly_of_KCRI_isolate_R0008_KLEB	Klebsiella pneumoniae
GCF_900451185.1	44503_H01	Klebsiella pneumoniae
GCF_900451215.1	44310_G01	Klebsiella pneumoniae
GCF_900451315.1	44310_H01	Klebsiella pneumoniae
GCF_900451355.1	44787_B01	Klebsiella pneumoniae
GCF_900451385.1	45709_E01	Klebsiella pneumoniae
GCF_900451395.1	58174_C01	Klebsiella pneumoniae
GCF_900451415.1	36340_H01	Klebsiella pneumoniae
GCF_900451425.1	45753_B01	Klebsiella pneumoniae
GCF_900451435.1	32512_E01	Klebsiella pneumoniae
GCF_900451445.1	49923_D01	Klebsiella pneumoniae
GCF_900451455.1	45532_C02	Klebsiella pneumoniae
GCF_900451475.1	46514_E02	Klebsiella pneumoniae
GCF_900451495.1	44787_D01	Klebsiella pneumoniae
GCF_900451505.1	49923_E01	Klebsiella pneumoniae
GCF_900451515.1	45532_D02	Klebsiella pneumoniae
GCF_900451535.1	46514_D02	Klebsiella pneumoniae
GCF_900451545.1	32512_D01	Klebsiella pneumoniae
GCF_900451555.1	45665_C01	Klebsiella pneumoniae
GCF_900451575.1	36734_E01	Klebsiella pneumoniae
GCF_900451595.1	45709_D01	Klebsiella pneumoniae
GCF_900451605.1	45665_A01	Klebsiella pneumoniae
GCF_900451615.1	45753_A01	Klebsiella pneumoniae
GCF_900451625.1	32512_C01	Klebsiella pneumoniae
GCF_900451645.1	58174_D01	Klebsiella pneumoniae
GCF_900451655.1	45532_E02	Klebsiella pneumoniae
GCF_900451665.1	36648_F01	Klebsiella pneumoniae
GCF_900451675.1	39304_F01	Klebsiella pneumoniae
GCF_900451685.1	37554_B01	Klebsiella pneumoniae
GCF_900451705.1	37554_A01	Klebsiella pneumoniae
GCF_900451715.1	37419_D02	Klebsiella pneumoniae
GCF_900451725.1	38732_G01	Klebsiella pneumoniae
GCF_900451735.1	40295_H02	Klebsiella pneumoniae
GCF_900451745.1	39111_E02	Klebsiella pneumoniae
GCF_900451755.1	38977_F01	Klebsiella pneumoniae
GCF_900451765.1	38977_D01	Klebsiella pneumoniae
GCF_900451795.1	39130_E01	Klebsiella pneumoniae
GCF_900451815.1	39111_D02	Klebsiella pneumoniae
GCF_900451825.1	40400_A01	Klebsiella pneumoniae
GCF_900451845.1	40400_D01	Klebsiella pneumoniae
GCF_900451855.1	40311_A01	Klebsiella pneumoniae
GCF_900451865.1	38732_E01	Klebsiella pneumoniae
GCF_900451875.1	39220_A01	Klebsiella pneumoniae
GCF_900451885.1	37637_E02	Klebsiella pneumoniae
GCF_900451895.1	40400_B01	Klebsiella pneumoniae
GCF_900451915.1	36725_D01	Klebsiella pneumoniae
GCF_900451925.1	36340_G02	Klebsiella pneumoniae
GCF_900451965.1	36672_E01	Klebsiella pneumoniae
GCF_900451985.1	32473_F02	Klebsiella pneumoniae
GCF_900452005.1	37430_B01	Klebsiella pneumoniae
GCF_900452025.1	36725_E01	Klebsiella pneumoniae
GCF_900452045.1	55064_E01	Klebsiella pneumoniae
GCF_900452055.1	37277_A01	Klebsiella pneumoniae
GCF_900452095.1	37430_A01	Klebsiella pneumoniae
GCF_900452115.1	36252_A01	Klebsiella pneumoniae
GCF_900452135.1	52579_E01	Klebsiella pneumoniae
GCF_900452145.1	36252_E01	Klebsiella pneumoniae
GCF_900452155.1	36725_F01	Klebsiella pneumoniae
GCF_900452175.1	36252_F01	Klebsiella pneumoniae
GCF_900452205.1	36252_C01	Klebsiella pneumoniae
GCF_900452235.1	38109_H02	Klebsiella pneumoniae
GCF_900452315.1	38187_F01	Klebsiella pneumoniae
GCF_900452335.1	37637_H02	Klebsiella pneumoniae
GCF_900452365.1	37637_A01	Klebsiella pneumoniae
GCF_900452445.1	37637_G02	Klebsiella pneumoniae
GCF_900452485.1	37554_C01	Klebsiella pneumoniae
GCF_900452505.1	42842_G01	Klebsiella pneumoniae
GCF_900452625.1	37430_G01	Klebsiella pneumoniae
GCF_900461375.1	44787_C01	Klebsiella pneumoniae
GCF_900461445.1	44503_B02	Klebsiella pneumoniae
GCF_900461475.1	44787_F01	Klebsiella pneumoniae
GCF_900461505.1	37554_D01	Klebsiella pneumoniae
GCF_900465095.1	kpn_os2.1	Klebsiella pneumoniae
GCF_900465155.1	kpn_os8.1	Klebsiella pneumoniae
GCF_900465335.1	BOT-CA-S	Klebsiella pneumoniae
GCF_900465375.1	BOT-CA-R	Klebsiella pneumoniae
GCF_900474365.1	56772_C01	Klebsiella pneumoniae
GCF_900474395.1	56772_B01	Klebsiella pneumoniae
GCF_900474425.1	57029_E02	Klebsiella pneumoniae
GCF_900474465.1	57029_F02	Klebsiella pneumoniae
GCF_900492745.1	22036_6_7	Klebsiella pneumoniae
GCF_900492755.1	22036_6_15	Klebsiella pneumoniae
GCF_900492765.1	22036_6_3	Klebsiella pneumoniae
GCF_900492775.1	22036_6_2	Klebsiella pneumoniae
GCF_900492785.1	22036_6_19	Klebsiella pneumoniae
GCF_900492795.1	22036_6_11	Klebsiella pneumoniae
GCF_900492805.1	22036_6_16	Klebsiella pneumoniae
GCF_900492815.1	22036_6_14	Klebsiella pneumoniae
GCF_900492835.1	22036_6_13	Klebsiella pneumoniae
GCF_900492845.1	22036_6_22	Klebsiella pneumoniae
GCF_900492855.1	22036_6_20	Klebsiella pneumoniae
GCF_900492865.1	22036_6_18	Klebsiella pneumoniae
GCF_900492885.1	22036_6_9	Klebsiella pneumoniae
GCF_900492895.1	22036_6_1	Klebsiella pneumoniae
GCF_900492905.1	22036_6_26	Klebsiella pneumoniae
GCF_900492915.1	22036_6_23	Klebsiella pneumoniae
GCF_900492925.1	22036_6_8	Klebsiella pneumoniae
GCF_900492935.1	22036_6_6	Klebsiella pneumoniae
GCF_900492945.1	22036_6_24	Klebsiella pneumoniae
GCF_900492955.1	22036_6_27	Klebsiella pneumoniae
GCF_900492965.1	22036_6_25	Klebsiella pneumoniae
GCF_900492975.1	22036_6_21	Klebsiella pneumoniae
GCF_900492985.1	22036_6_12	Klebsiella pneumoniae
GCF_900492995.1	22036_6_28	Klebsiella pneumoniae
GCF_900493005.1	22036_6_17	Klebsiella pneumoniae
GCF_900493025.1	22036_6_30	Klebsiella pneumoniae
GCF_900493035.1	22036_6_29	Klebsiella pneumoniae
GCF_900493045.1	22036_6_46	Klebsiella pneumoniae
GCF_900493055.1	22036_6_50	Klebsiella pneumoniae
GCF_900493065.1	22036_6_54	Klebsiella pneumoniae
GCF_900493075.1	22036_6_53	Klebsiella pneumoniae
GCF_900493085.1	22036_6_42	Klebsiella pneumoniae
GCF_900493095.1	22036_6_52	Klebsiella pneumoniae
GCF_900493105.1	22036_6_33	Klebsiella pneumoniae
GCF_900493115.1	22036_6_48	Klebsiella pneumoniae
GCF_900493125.1	22036_6_55	Klebsiella pneumoniae
GCF_900493135.1	22036_6_35	Klebsiella pneumoniae
GCF_900493145.1	22036_6_32	Klebsiella pneumoniae
GCF_900493155.1	22036_6_45	Klebsiella pneumoniae
GCF_900493165.1	22036_6_36	Klebsiella pneumoniae
GCF_900493175.1	22036_6_39	Klebsiella pneumoniae
GCF_900493185.1	22036_6_31	Klebsiella pneumoniae
GCF_900493195.1	22036_6_41	Klebsiella pneumoniae
GCF_900493205.1	22036_6_51	Klebsiella pneumoniae
GCF_900493215.1	22036_6_47	Klebsiella pneumoniae
GCF_900493225.1	22036_6_43	Klebsiella pneumoniae
GCF_900493235.1	22036_6_38	Klebsiella pneumoniae
GCF_900493245.1	22036_6_34	Klebsiella pneumoniae
GCF_900493255.1	22036_6_59	Klebsiella pneumoniae
GCF_900493265.1	22036_6_40	Klebsiella pneumoniae
GCF_900493275.1	22036_6_37	Klebsiella pneumoniae
GCF_900493285.1	22036_6_49	Klebsiella pneumoniae
GCF_900493295.1	22036_6_44	Klebsiella pneumoniae
GCF_900493305.1	22036_6_60	Klebsiella pneumoniae
GCF_900493315.1	22036_6_62	Klebsiella pneumoniae
GCF_900493325.1	22036_6_61	Klebsiella pneumoniae
GCF_900493335.1	22036_6_63	Klebsiella pneumoniae
GCF_900493345.1	22036_6_64	Klebsiella pneumoniae
GCF_900493355.1	22036_6_65	Klebsiella pneumoniae
GCF_900493375.1	22036_6_67	Klebsiella pneumoniae
GCF_900493385.1	22036_6_71	Klebsiella pneumoniae
GCF_900493405.1	22036_6_66	Klebsiella pneumoniae
GCF_900493415.1	22036_6_77	Klebsiella pneumoniae
GCF_900493425.1	22036_6_80	Klebsiella pneumoniae
GCF_900493435.1	22036_6_68	Klebsiella pneumoniae
GCF_900493445.1	22036_6_81	Klebsiella pneumoniae
GCF_900493455.1	22036_6_82	Klebsiella pneumoniae
GCF_900493465.1	22036_6_69	Klebsiella pneumoniae
GCF_900493475.1	22036_6_269	Klebsiella pneumoniae
GCF_900493485.1	22036_6_70	Klebsiella pneumoniae
GCF_900493505.1	22036_6_72	Klebsiella pneumoniae
GCF_900493515.1	22036_6_78	Klebsiella pneumoniae
GCF_900493525.1	22036_6_75	Klebsiella pneumoniae
GCF_900493545.1	22036_6_83	Klebsiella pneumoniae
GCF_900493555.1	22036_6_76	Klebsiella pneumoniae
GCF_900493615.1	22036_6_73	Klebsiella pneumoniae
GCF_900493635.1	22036_6_270	Klebsiella pneumoniae
GCF_900493645.1	22036_6_283	Klebsiella pneumoniae
GCF_900493655.1	22036_6_284	Klebsiella pneumoniae
GCF_900493665.1	22036_6_282	Klebsiella pneumoniae
GCF_900493675.1	22036_6_275	Klebsiella pneumoniae
GCF_900493685.1	22036_6_278	Klebsiella pneumoniae
GCF_900493695.1	22036_6_273	Klebsiella pneumoniae
GCF_900493705.1	22036_6_281	Klebsiella pneumoniae
GCF_900493715.1	22036_6_285	Klebsiella pneumoniae
GCF_900493725.1	22036_6_276	Klebsiella pneumoniae
GCF_900493735.1	22036_6_274	Klebsiella pneumoniae
GCF_900493745.1	22036_6_280	Klebsiella pneumoniae
GCF_900493755.1	22036_6_277	Klebsiella pneumoniae
GCF_900493765.1	22036_6_272	Klebsiella pneumoniae
GCF_900493775.1	22036_6_279	Klebsiella pneumoniae
GCF_900493785.1	22036_6_287	Klebsiella pneumoniae
GCF_900493795.1	22036_6_296	Klebsiella pneumoniae
GCF_900493805.1	22036_6_292	Klebsiella pneumoniae
GCF_900493815.1	22036_6_290	Klebsiella pneumoniae
GCF_900493825.1	22036_6_291	Klebsiella pneumoniae
GCF_900493845.1	22036_6_286	Klebsiella pneumoniae
GCF_900493855.1	22036_6_289	Klebsiella pneumoniae
GCF_900493865.1	22036_6_288	Klebsiella pneumoniae
GCF_900493875.1	22036_6_294	Klebsiella pneumoniae
GCF_900493885.1	22036_6_297	Klebsiella pneumoniae
GCF_900493895.1	22036_6_310	Klebsiella pneumoniae
GCF_900493905.1	22036_6_298	Klebsiella pneumoniae
GCF_900493915.1	22036_6_309	Klebsiella pneumoniae
GCF_900493925.1	22036_6_322	Klebsiella pneumoniae
GCF_900493935.1	22036_6_303	Klebsiella pneumoniae
GCF_900493945.1	22036_6_299	Klebsiella pneumoniae
GCF_900493955.1	22036_6_308	Klebsiella pneumoniae
GCF_900493965.1	22036_6_300	Klebsiella pneumoniae
GCF_900493975.1	22036_6_301	Klebsiella pneumoniae
GCF_900493985.1	22036_6_307	Klebsiella pneumoniae
GCF_900493995.1	22036_6_321	Klebsiella pneumoniae
GCF_900494005.1	22036_6_320	Klebsiella pneumoniae
GCF_900494015.1	22036_6_326	Klebsiella pneumoniae
GCF_900494025.1	22036_6_339	Klebsiella pneumoniae
GCF_900494035.1	22036_6_338	Klebsiella pneumoniae
GCF_900494045.1	22036_6_324	Klebsiella pneumoniae
GCF_900494055.1	22036_6_334	Klebsiella pneumoniae
GCF_900494065.1	22036_6_340	Klebsiella pneumoniae
GCF_900494075.1	22036_6_336	Klebsiella pneumoniae
GCF_900494085.1	22036_6_332	Klebsiella pneumoniae
GCF_900494095.1	22036_6_328	Klebsiella pneumoniae
GCF_900494105.1	22036_6_341	Klebsiella pneumoniae
GCF_900494115.1	22036_6_337	Klebsiella pneumoniae
GCF_900494125.1	22036_6_333	Klebsiella pneumoniae
GCF_900494135.1	22036_6_335	Klebsiella pneumoniae
GCF_900494145.1	22036_6_342	Klebsiella pneumoniae
GCF_900494155.1	22036_6_295	Klebsiella pneumoniae
GCF_900494165.1	22036_6_344	Klebsiella pneumoniae
GCF_900494175.1	22036_6_347	Klebsiella pneumoniae
GCF_900494185.1	22036_6_349	Klebsiella pneumoniae
GCF_900494195.1	22036_6_345	Klebsiella pneumoniae
GCF_900494205.1	22036_6_350	Klebsiella pneumoniae
GCF_900494225.1	22036_6_348	Klebsiella pneumoniae
GCF_900494245.1	22036_6_343	Klebsiella pneumoniae
GCF_900494255.1	22036_6_361	Klebsiella pneumoniae
GCF_900494265.1	22036_6_358	Klebsiella pneumoniae
GCF_900494275.1	22036_6_360	Klebsiella pneumoniae
GCF_900494285.1	22036_6_362	Klebsiella pneumoniae
GCF_900494295.1	22036_6_356	Klebsiella pneumoniae
GCF_900494305.1	22036_6_359	Klebsiella pneumoniae
GCF_900494315.1	22036_6_353	Klebsiella pneumoniae
GCF_900494325.1	22036_6_363	Klebsiella pneumoniae
GCF_900494335.1	22036_6_355	Klebsiella pneumoniae
GCF_900494345.1	22036_6_357	Klebsiella pneumoniae
GCF_900494355.1	22204_7_339	Klebsiella pneumoniae
GCF_900494365.1	22036_6_364	Klebsiella pneumoniae
GCF_900494375.1	22036_6_354	Klebsiella pneumoniae
GCF_900494445.1	22204_7_340	Klebsiella pneumoniae
GCF_900494485.1	22036_6_351	Klebsiella pneumoniae
GCF_900494505.1	22036_6_327	Klebsiella pneumoniae
GCF_900494525.1	22036_6_304	Klebsiella pneumoniae
GCF_900494535.1	22036_6_305	Klebsiella pneumoniae
GCF_900494545.1	22036_6_330	Klebsiella pneumoniae
GCF_900494575.1	22036_6_331	Klebsiella pneumoniae
GCF_900494585.1	22036_6_302	Klebsiella pneumoniae
GCF_900494595.1	22036_6_323	Klebsiella pneumoniae
GCF_900494605.1	22036_6_318	Klebsiella pneumoniae
GCF_900494615.1	22036_6_317	Klebsiella pneumoniae
GCF_900494625.1	22036_6_325	Klebsiella pneumoniae
GCF_900494635.1	22036_6_313	Klebsiella pneumoniae
GCF_900494655.1	22036_6_311	Klebsiella pneumoniae
GCF_900494675.1	22036_6_315	Klebsiella pneumoniae
GCF_900494685.1	22036_6_314	Klebsiella pneumoniae
GCF_900494715.1	22036_6_319	Klebsiella pneumoniae
GCF_900494725.1	22036_6_306	Klebsiella pneumoniae
GCF_900494735.1	22036_6_329	Klebsiella pneumoniae
GCF_900494745.1	22036_6_316	Klebsiella pneumoniae
GCF_900494755.1	22036_6_312	Klebsiella pneumoniae
GCF_900496805.1	24276_3_73	Klebsiella pneumoniae
GCF_900496825.1	24276_3_70	Klebsiella pneumoniae
GCF_900496885.1	24276_3_72	Klebsiella pneumoniae
GCF_900496895.1	24276_3_71	Klebsiella pneumoniae
GCF_900496925.1	24276_3_69	Klebsiella pneumoniae
GCF_900497045.1	ASM90049704v1	Klebsiella pneumoniae
GCF_900497055.1	KP920	Klebsiella pneumoniae
GCF_900498335.1	ASMTUEKL_26	Klebsiella pneumoniae
GCF_900498355.1	ASMTUEKL_4	Klebsiella pneumoniae
GCF_900498365.1	ASMTUEKL_3	Klebsiella pneumoniae
GCF_900498385.1	ASMTUEKL_22	Klebsiella pneumoniae
GCF_900498405.1	ASMTUEKL_29	Klebsiella pneumoniae
GCF_900498415.1	ASMTUEKL_13	Klebsiella pneumoniae
GCF_900498435.1	ASMTUEKL_12	Klebsiella pneumoniae
GCF_900498445.1	ASMTUEKL_7	Klebsiella pneumoniae
GCF_900498475.1	ASMTUEKL_25	Klebsiella pneumoniae
GCF_900498485.1	ASMTUEKL_10	Klebsiella pneumoniae
GCF_900498505.1	ASMTUEKL_21	Klebsiella pneumoniae
GCF_900498525.1	ASMTUEKL_17	Klebsiella pneumoniae
GCF_900498575.1	ASMTUEKL_1	Klebsiella pneumoniae
GCF_900498585.1	ASMTUEKL_20	Klebsiella pneumoniae
GCF_900498595.1	ASMTUEKL_23	Klebsiella pneumoniae
GCF_900498605.1	ASMTUEKL_32	Klebsiella pneumoniae
GCF_900498615.1	ASMTUEKL_14	Klebsiella pneumoniae
GCF_900498625.1	ASMTUEKL_30	Klebsiella pneumoniae
GCF_900498635.1	ASMTUEKL_31	Klebsiella pneumoniae
GCF_900498645.1	ASMTUEKL_48	Klebsiella pneumoniae
GCF_900498655.1	ASMTUEKL_41	Klebsiella pneumoniae
GCF_900498665.1	ASMTUEKL_38	Klebsiella pneumoniae
GCF_900498675.1	ASMTUEKL_42	Klebsiella pneumoniae
GCF_900498685.1	ASMTUEKL_52	Klebsiella pneumoniae
GCF_900498695.1	ASMTUEKL_46	Klebsiella pneumoniae
GCF_900498705.1	ASMTUEKL_57	Klebsiella pneumoniae
GCF_900498715.1	ASMTUEKL_34	Klebsiella pneumoniae
GCF_900498725.1	ASMTUEKL_35	Klebsiella pneumoniae
GCF_900498735.1	ASMTUEKL_56	Klebsiella pneumoniae
GCF_900498745.1	ASMTUEKL_54	Klebsiella pneumoniae
GCF_900498765.1	ASMTUEKL_51	Klebsiella pneumoniae
GCF_900498775.1	ASMTUEKL_33	Klebsiella pneumoniae
GCF_900498785.1	ASMTUEKL_47	Klebsiella pneumoniae
GCF_900498795.1	ASMTUEKL_44	Klebsiella pneumoniae
GCF_900498805.1	ASMTUEKL_40	Klebsiella pneumoniae
GCF_900498815.1	ASMTUEKL_50	Klebsiella pneumoniae
GCF_900498835.1	ASMTUEKL_39	Klebsiella pneumoniae
GCF_900498845.1	ASMTUEKL_36	Klebsiella pneumoniae
GCF_900498855.1	ASMTUEKL_55	Klebsiella pneumoniae
GCF_900498865.1	ASMTUEKL_37	Klebsiella pneumoniae
GCF_900498875.1	ASMTUEKL_53	Klebsiella pneumoniae
GCF_900498885.1	ASMTUEKL_45	Klebsiella pneumoniae
GCF_900498895.1	ASMTUEKL_58	Klebsiella pneumoniae
GCF_900498905.1	ASMTUEKL_66	Klebsiella pneumoniae
GCF_900498915.1	ASMTUEKL_60	Klebsiella pneumoniae
GCF_900498925.1	ASMTUEKL_63	Klebsiella pneumoniae
GCF_900498935.1	ASMTUEKL_68	Klebsiella pneumoniae
GCF_900498945.1	ASMTUEKL_59	Klebsiella pneumoniae
GCF_900498955.1	ASMTUEKL_67	Klebsiella pneumoniae
GCF_900498965.1	ASMTUEKL_61	Klebsiella pneumoniae
GCF_900498975.1	ASMTUEKL_62	Klebsiella pneumoniae
GCF_900498985.1	ASMTUEKL_65	Klebsiella pneumoniae
GCF_900498995.1	ASMTUEKL_64	Klebsiella pneumoniae
GCF_900500685.1	18489_5_46	Klebsiella pneumoniae
GCF_900500695.1	18489_5_57	Klebsiella pneumoniae
GCF_900500705.1	18489_5_51	Klebsiella pneumoniae
GCF_900500715.1	18489_5_54	Klebsiella pneumoniae
GCF_900500735.1	18489_5_53	Klebsiella pneumoniae
GCF_900500745.1	18489_5_47	Klebsiella pneumoniae
GCF_900500755.1	18489_5_5	Klebsiella pneumoniae
GCF_900500765.1	18489_5_58	Klebsiella pneumoniae
GCF_900500775.1	18489_5_59	Klebsiella pneumoniae
GCF_900500785.1	18489_5_66	Klebsiella pneumoniae
GCF_900500795.1	18489_5_69	Klebsiella pneumoniae
GCF_900500805.1	18489_5_60	Klebsiella pneumoniae
GCF_900500815.1	18489_5_68	Klebsiella pneumoniae
GCF_900500825.1	18489_5_7	Klebsiella pneumoniae
GCF_900500835.1	18489_5_71	Klebsiella pneumoniae
GCF_900500845.1	18489_5_77	Klebsiella pneumoniae
GCF_900500855.1	18489_5_73	Klebsiella pneumoniae
GCF_900500865.1	18489_5_75	Klebsiella pneumoniae
GCF_900500875.1	18489_5_79	Klebsiella pneumoniae
GCF_900500885.1	18489_5_78	Klebsiella pneumoniae
GCF_900500895.1	18489_5_80	Klebsiella pneumoniae
GCF_900500905.1	18489_5_81	Klebsiella pneumoniae
GCF_900500915.1	18489_5_86	Klebsiella pneumoniae
GCF_900500925.1	18489_5_82	Klebsiella pneumoniae
GCF_900500935.1	18489_5_91	Klebsiella pneumoniae
GCF_900500945.1	18489_5_9	Klebsiella pneumoniae
GCF_900500955.1	18489_5_96	Klebsiella pneumoniae
GCF_900500965.1	18623_1_1	Klebsiella pneumoniae
GCF_900500975.1	18623_1_10	Klebsiella pneumoniae
GCF_900500985.1	18489_5_95	Klebsiella pneumoniae
GCF_900500995.1	18623_1_103	Klebsiella pneumoniae
GCF_900501005.1	18623_1_115	Klebsiella pneumoniae
GCF_900501015.1	18623_1_110	Klebsiella pneumoniae
GCF_900501025.1	18623_1_114	Klebsiella pneumoniae
GCF_900501035.1	18623_1_105	Klebsiella pneumoniae
GCF_900501045.1	18623_1_106	Klebsiella pneumoniae
GCF_900501055.1	18623_1_121	Klebsiella pneumoniae
GCF_900501065.1	18623_1_116	Klebsiella pneumoniae
GCF_900501075.1	18623_1_132	Klebsiella pneumoniae
GCF_900501085.1	18623_1_128	Klebsiella pneumoniae
GCF_900501095.1	18623_1_122	Klebsiella pneumoniae
GCF_900501105.1	18623_1_124	Klebsiella pneumoniae
GCF_900501115.1	18623_1_127	Klebsiella pneumoniae
GCF_900501135.1	18623_1_135	Klebsiella pneumoniae
GCF_900501145.1	18623_1_134	Klebsiella pneumoniae
GCF_900501155.1	18623_1_119	Klebsiella pneumoniae
GCF_900501165.1	18623_1_14	Klebsiella pneumoniae
GCF_900501175.1	18623_1_137	Klebsiella pneumoniae
GCF_900501185.1	18623_1_136	Klebsiella pneumoniae
GCF_900501195.1	18623_1_144	Klebsiella pneumoniae
GCF_900501205.1	18623_1_160	Klebsiella pneumoniae
GCF_900501215.1	18623_1_158	Klebsiella pneumoniae
GCF_900501225.1	18623_1_18	Klebsiella pneumoniae
GCF_900501235.1	18623_1_17	Klebsiella pneumoniae
GCF_900501245.1	18623_1_25	Klebsiella pneumoniae
GCF_900501255.1	18623_1_24	Klebsiella pneumoniae
GCF_900501265.1	18623_1_2	Klebsiella pneumoniae
GCF_900501275.1	18623_1_26	Klebsiella pneumoniae
GCF_900501285.1	18623_1_22	Klebsiella pneumoniae
GCF_900501295.1	18623_1_28	Klebsiella pneumoniae
GCF_900501305.1	18623_1_3	Klebsiella pneumoniae
GCF_900501315.1	18623_1_31	Klebsiella pneumoniae
GCF_900501325.1	18623_1_33	Klebsiella pneumoniae
GCF_900501335.1	18623_1_38	Klebsiella pneumoniae
GCF_900501345.1	18623_1_39	Klebsiella pneumoniae
GCF_900501355.1	18623_1_32	Klebsiella pneumoniae
GCF_900501365.1	18623_1_35	Klebsiella pneumoniae
GCF_900501375.1	18623_1_4	Klebsiella pneumoniae
GCF_900501385.1	18623_1_44	Klebsiella pneumoniae
GCF_900501395.1	18623_1_53	Klebsiella pneumoniae
GCF_900501405.1	18623_1_5	Klebsiella pneumoniae
GCF_900501415.1	18623_1_48	Klebsiella pneumoniae
GCF_900501425.1	18623_1_56	Klebsiella pneumoniae
GCF_900501435.1	18623_1_57	Klebsiella pneumoniae
GCF_900501445.1	18623_1_55	Klebsiella pneumoniae
GCF_900501455.1	18623_1_54	Klebsiella pneumoniae
GCF_900501465.1	18623_1_61	Klebsiella pneumoniae
GCF_900501475.1	18623_1_6	Klebsiella pneumoniae
GCF_900501485.1	18623_1_60	Klebsiella pneumoniae
GCF_900501495.1	18623_1_58	Klebsiella pneumoniae
GCF_900501505.1	18623_1_59	Klebsiella pneumoniae
GCF_900501515.1	18623_1_69	Klebsiella pneumoniae
GCF_900501525.1	18623_1_76	Klebsiella pneumoniae
GCF_900501535.1	18623_1_66	Klebsiella pneumoniae
GCF_900501545.1	18623_1_8	Klebsiella pneumoniae
GCF_900501555.1	18623_1_78	Klebsiella pneumoniae
GCF_900501565.1	18623_1_80	Klebsiella pneumoniae
GCF_900501575.1	18623_1_9	Klebsiella pneumoniae
GCF_900501585.1	18623_1_81	Klebsiella pneumoniae
GCF_900501595.1	18623_1_83	Klebsiella pneumoniae
GCF_900501605.1	18623_1_88	Klebsiella pneumoniae
GCF_900501615.1	18623_1_84	Klebsiella pneumoniae
GCF_900501625.1	18623_1_87	Klebsiella pneumoniae
GCF_900501635.1	18623_1_91	Klebsiella pneumoniae
GCF_900501645.1	18623_1_90	Klebsiella pneumoniae
GCF_900501655.1	18623_1_95	Klebsiella pneumoniae
GCF_900501665.1	18623_1_92	Klebsiella pneumoniae
GCF_900501675.1	18623_1_94	Klebsiella pneumoniae
GCF_900501685.1	18623_1_93	Klebsiella pneumoniae
GCF_900501695.1	18623_2_101	Klebsiella pneumoniae
GCF_900501705.1	18623_2_1	Klebsiella pneumoniae
GCF_900501715.1	18623_2_10	Klebsiella pneumoniae
GCF_900501725.1	18623_2_100	Klebsiella pneumoniae
GCF_900501735.1	18623_2_105	Klebsiella pneumoniae
GCF_900501745.1	18623_2_102	Klebsiella pneumoniae
GCF_900501755.1	18623_2_104	Klebsiella pneumoniae
GCF_900501765.1	18623_2_106	Klebsiella pneumoniae
GCF_900501775.1	18623_2_103	Klebsiella pneumoniae
GCF_900501785.1	18623_2_110	Klebsiella pneumoniae
GCF_900501795.1	18623_2_111	Klebsiella pneumoniae
GCF_900501805.1	18623_2_11	Klebsiella pneumoniae
GCF_900501815.1	18623_2_112	Klebsiella pneumoniae
GCF_900501825.1	18623_2_108	Klebsiella pneumoniae
GCF_900501835.1	18623_2_113	Klebsiella pneumoniae
GCF_900501845.1	18623_2_115	Klebsiella pneumoniae
GCF_900501855.1	18623_2_114	Klebsiella pneumoniae
GCF_900501865.1	18623_2_118	Klebsiella pneumoniae
GCF_900501875.1	18623_2_119	Klebsiella pneumoniae
GCF_900501885.1	18623_2_117	Klebsiella pneumoniae
GCF_900501895.1	18623_2_116	Klebsiella pneumoniae
GCF_900501905.1	18623_2_12	Klebsiella pneumoniae
GCF_900501915.1	18623_2_120	Klebsiella pneumoniae
GCF_900501925.1	18623_2_124	Klebsiella pneumoniae
GCF_900501935.1	18623_2_123	Klebsiella pneumoniae
GCF_900501945.1	18623_2_121	Klebsiella pneumoniae
GCF_900501955.1	18623_2_125	Klebsiella pneumoniae
GCF_900501965.1	18623_2_127	Klebsiella pneumoniae
GCF_900501975.1	18623_2_126	Klebsiella pneumoniae
GCF_900501985.1	18623_2_129	Klebsiella pneumoniae
GCF_900501995.1	18623_2_130	Klebsiella pneumoniae
GCF_900502005.1	18623_2_131	Klebsiella pneumoniae
GCF_900502015.1	18623_2_132	Klebsiella pneumoniae
GCF_900502025.1	18623_2_134	Klebsiella pneumoniae
GCF_900502035.1	18623_2_135	Klebsiella pneumoniae
GCF_900502045.1	18623_2_133	Klebsiella pneumoniae
GCF_900502055.1	18623_2_143	Klebsiella pneumoniae
GCF_900502065.1	18623_2_136	Klebsiella pneumoniae
GCF_900502075.1	18623_2_14	Klebsiella pneumoniae
GCF_900502085.1	18623_2_144	Klebsiella pneumoniae
GCF_900502095.1	18623_2_142	Klebsiella pneumoniae
GCF_900502105.1	18623_2_147	Klebsiella pneumoniae
GCF_900502115.1	18623_2_145	Klebsiella pneumoniae
GCF_900502125.1	18623_2_150	Klebsiella pneumoniae
GCF_900502135.1	18623_2_148	Klebsiella pneumoniae
GCF_900502145.1	18623_2_149	Klebsiella pneumoniae
GCF_900502155.1	18623_2_107	Klebsiella pneumoniae
GCF_900502165.1	18623_2_154	Klebsiella pneumoniae
GCF_900502175.1	18623_2_153	Klebsiella pneumoniae
GCF_900502185.1	18623_2_151	Klebsiella pneumoniae
GCF_900502195.1	18623_2_155	Klebsiella pneumoniae
GCF_900502205.1	18623_2_156	Klebsiella pneumoniae
GCF_900502215.1	18623_2_158	Klebsiella pneumoniae
GCF_900502225.1	18623_2_16	Klebsiella pneumoniae
GCF_900502235.1	18623_2_157	Klebsiella pneumoniae
GCF_900502245.1	18623_2_17	Klebsiella pneumoniae
GCF_900502255.1	18623_2_2	Klebsiella pneumoniae
GCF_900502265.1	18623_2_19	Klebsiella pneumoniae
GCF_900502275.1	18623_2_18	Klebsiella pneumoniae
GCF_900502285.1	18623_2_20	Klebsiella pneumoniae
GCF_900502295.1	18623_2_21	Klebsiella pneumoniae
GCF_900502305.1	18623_2_22	Klebsiella pneumoniae
GCF_900502315.1	18623_2_23	Klebsiella pneumoniae
GCF_900502325.1	18623_2_25	Klebsiella pneumoniae
GCF_900502335.1	18623_2_24	Klebsiella pneumoniae
GCF_900502345.1	18623_2_3	Klebsiella pneumoniae
GCF_900502355.1	18623_2_30	Klebsiella pneumoniae
GCF_900502365.1	18623_2_27	Klebsiella pneumoniae
GCF_900502375.1	18623_2_29	Klebsiella pneumoniae
GCF_900502385.1	18623_2_26	Klebsiella pneumoniae
GCF_900502395.1	18623_2_31	Klebsiella pneumoniae
GCF_900502405.1	18623_2_38	Klebsiella pneumoniae
GCF_900502415.1	18623_2_33	Klebsiella pneumoniae
GCF_900502425.1	18623_2_39	Klebsiella pneumoniae
GCF_900502435.1	18623_2_37	Klebsiella pneumoniae
GCF_900502445.1	18623_2_36	Klebsiella pneumoniae
GCF_900502455.1	18623_2_47	Klebsiella pneumoniae
GCF_900502465.1	18623_2_4	Klebsiella pneumoniae
GCF_900502475.1	18623_2_41	Klebsiella pneumoniae
GCF_900502485.1	18623_2_40	Klebsiella pneumoniae
GCF_900502495.1	18623_2_51	Klebsiella pneumoniae
GCF_900502505.1	18623_2_5	Klebsiella pneumoniae
GCF_900502515.1	18623_2_52	Klebsiella pneumoniae
GCF_900502525.1	18623_2_53	Klebsiella pneumoniae
GCF_900502535.1	18623_2_56	Klebsiella pneumoniae
GCF_900502545.1	18623_2_54	Klebsiella pneumoniae
GCF_900502555.1	18623_2_57	Klebsiella pneumoniae
GCF_900502565.1	18623_2_58	Klebsiella pneumoniae
GCF_900502575.1	18623_2_61	Klebsiella pneumoniae
GCF_900502585.1	18623_2_64	Klebsiella pneumoniae
GCF_900502595.1	18623_2_69	Klebsiella pneumoniae
GCF_900502605.1	18623_2_62	Klebsiella pneumoniae
GCF_900502615.1	18623_2_68	Klebsiella pneumoniae
GCF_900502625.1	18623_2_72	Klebsiella pneumoniae
GCF_900502635.1	18623_2_7	Klebsiella pneumoniae
GCF_900502645.1	18623_2_71	Klebsiella pneumoniae
GCF_900502655.1	18623_2_70	Klebsiella pneumoniae
GCF_900502665.1	18623_2_74	Klebsiella pneumoniae
GCF_900502675.1	18623_2_73	Klebsiella pneumoniae
GCF_900502685.1	18623_2_76	Klebsiella pneumoniae
GCF_900502695.1	18623_2_77	Klebsiella pneumoniae
GCF_900502705.1	18623_2_75	Klebsiella pneumoniae
GCF_900502715.1	18623_2_78	Klebsiella pneumoniae
GCF_900502725.1	18623_2_80	Klebsiella pneumoniae
GCF_900502735.1	18623_2_79	Klebsiella pneumoniae
GCF_900502745.1	18623_2_81	Klebsiella pneumoniae
GCF_900502755.1	18623_2_82	Klebsiella pneumoniae
GCF_900502765.1	18623_2_83	Klebsiella pneumoniae
GCF_900502775.1	18623_2_86	Klebsiella pneumoniae
GCF_900502785.1	18623_2_9	Klebsiella pneumoniae
GCF_900502795.1	18623_2_88	Klebsiella pneumoniae
GCF_900502805.1	18623_2_87	Klebsiella pneumoniae
GCF_900502815.1	18623_2_89	Klebsiella pneumoniae
GCF_900502825.1	18623_2_91	Klebsiella pneumoniae
GCF_900502835.1	18623_2_93	Klebsiella pneumoniae
GCF_900502845.1	18623_2_92	Klebsiella pneumoniae
GCF_900502855.1	18623_2_94	Klebsiella pneumoniae
GCF_900502865.1	18623_2_97	Klebsiella pneumoniae
GCF_900502875.1	18623_2_98	Klebsiella pneumoniae
GCF_900502885.1	18623_2_95	Klebsiella pneumoniae
GCF_900502895.1	18623_2_96	Klebsiella pneumoniae
GCF_900502905.1	18623_2_99	Klebsiella pneumoniae
GCF_900502915.1	18623_5_59	Klebsiella pneumoniae
GCF_900502925.1	18623_5_60	Klebsiella pneumoniae
GCF_900502935.1	18858_1_100	Klebsiella pneumoniae
GCF_900502945.1	18858_1_1	Klebsiella pneumoniae
GCF_900502955.1	18858_1_101	Klebsiella pneumoniae
GCF_900502965.1	18623_5_62	Klebsiella pneumoniae
GCF_900502975.1	18858_1_115	Klebsiella pneumoniae
GCF_900502985.1	18858_1_116	Klebsiella pneumoniae
GCF_900502995.1	18858_1_103	Klebsiella pneumoniae
GCF_900503005.1	18858_1_120	Klebsiella pneumoniae
GCF_900503015.1	18858_1_118	Klebsiella pneumoniae
GCF_900503025.1	18858_1_128	Klebsiella pneumoniae
GCF_900503035.1	18858_1_123	Klebsiella pneumoniae
GCF_900503045.1	18858_1_129	Klebsiella pneumoniae
GCF_900503055.1	18858_1_133	Klebsiella pneumoniae
GCF_900503065.1	18858_1_13	Klebsiella pneumoniae
GCF_900503075.1	18858_1_142	Klebsiella pneumoniae
GCF_900503085.1	18858_1_134	Klebsiella pneumoniae
GCF_900503095.1	18858_1_138	Klebsiella pneumoniae
GCF_900503105.1	18858_1_135	Klebsiella pneumoniae
GCF_900503115.1	18858_1_15	Klebsiella pneumoniae
GCF_900503125.1	18858_1_148	Klebsiella pneumoniae
GCF_900503135.1	18858_1_144	Klebsiella pneumoniae
GCF_900503145.1	18858_1_156	Klebsiella pneumoniae
GCF_900503155.1	18858_1_160	Klebsiella pneumoniae
GCF_900503165.1	18858_1_157	Klebsiella pneumoniae
GCF_900503175.1	18858_1_16	Klebsiella pneumoniae
GCF_900503185.1	18858_1_170	Klebsiella pneumoniae
GCF_900503195.1	18858_1_171	Klebsiella pneumoniae
GCF_900503205.1	18858_1_162	Klebsiella pneumoniae
GCF_900503215.1	18858_1_175	Klebsiella pneumoniae
GCF_900503225.1	18858_1_161	Klebsiella pneumoniae
GCF_900503235.1	18858_1_179	Klebsiella pneumoniae
GCF_900503245.1	18858_1_177	Klebsiella pneumoniae
GCF_900503255.1	18858_1_18	Klebsiella pneumoniae
GCF_900503265.1	18858_1_183	Klebsiella pneumoniae
GCF_900503275.1	18858_1_19	Klebsiella pneumoniae
GCF_900503285.1	18858_1_2	Klebsiella pneumoniae
GCF_900503295.1	18858_1_188	Klebsiella pneumoniae
GCF_900503305.1	18858_1_20	Klebsiella pneumoniae
GCF_900503315.1	18858_1_21	Klebsiella pneumoniae
GCF_900503325.1	18858_1_22	Klebsiella pneumoniae
GCF_900503335.1	18858_1_24	Klebsiella pneumoniae
GCF_900503345.1	18858_1_23	Klebsiella pneumoniae
GCF_900503355.1	18858_1_27	Klebsiella pneumoniae
GCF_900503365.1	18858_1_31	Klebsiella pneumoniae
GCF_900503375.1	18858_1_28	Klebsiella pneumoniae
GCF_900503385.1	18858_1_3	Klebsiella pneumoniae
GCF_900503395.1	18858_1_35	Klebsiella pneumoniae
GCF_900503405.1	18858_1_34	Klebsiella pneumoniae
GCF_900503415.1	18858_1_30	Klebsiella pneumoniae
GCF_900503425.1	18858_1_37	Klebsiella pneumoniae
GCF_900503435.1	18858_1_36	Klebsiella pneumoniae
GCF_900503445.1	18858_1_40	Klebsiella pneumoniae
GCF_900503455.1	18858_1_38	Klebsiella pneumoniae
GCF_900503465.1	18858_1_42	Klebsiella pneumoniae
GCF_900503475.1	18858_1_39	Klebsiella pneumoniae
GCF_900503485.1	18858_1_41	Klebsiella pneumoniae
GCF_900503495.1	18858_1_43	Klebsiella pneumoniae
GCF_900503505.1	18858_1_44	Klebsiella pneumoniae
GCF_900503515.1	18858_1_45	Klebsiella pneumoniae
GCF_900503525.1	18858_1_46	Klebsiella pneumoniae
GCF_900503535.1	18858_1_48	Klebsiella pneumoniae
GCF_900503545.1	18858_1_47	Klebsiella pneumoniae
GCF_900503555.1	18858_1_49	Klebsiella pneumoniae
GCF_900503565.1	18858_1_50	Klebsiella pneumoniae
GCF_900503575.1	18858_1_51	Klebsiella pneumoniae
GCF_900503585.1	18858_1_57	Klebsiella pneumoniae
GCF_900503595.1	18858_1_59	Klebsiella pneumoniae
GCF_900503605.1	18858_1_53	Klebsiella pneumoniae
GCF_900503615.1	18858_1_54	Klebsiella pneumoniae
GCF_900503625.1	18858_1_52	Klebsiella pneumoniae
GCF_900503635.1	18858_1_55	Klebsiella pneumoniae
GCF_900503645.1	18858_1_58	Klebsiella pneumoniae
GCF_900503655.1	18858_1_56	Klebsiella pneumoniae
GCF_900503665.1	18858_1_60	Klebsiella pneumoniae
GCF_900503675.1	18858_1_6	Klebsiella pneumoniae
GCF_900503685.1	18858_1_61	Klebsiella pneumoniae
GCF_900503695.1	18858_1_66	Klebsiella pneumoniae
GCF_900503705.1	18858_1_63	Klebsiella pneumoniae
GCF_900503715.1	18858_1_62	Klebsiella pneumoniae
GCF_900503725.1	18858_1_64	Klebsiella pneumoniae
GCF_900503735.1	18858_1_68	Klebsiella pneumoniae
GCF_900503745.1	18858_1_67	Klebsiella pneumoniae
GCF_900503755.1	18858_1_69	Klebsiella pneumoniae
GCF_900503765.1	18858_1_87	Klebsiella pneumoniae
GCF_900503775.1	18858_1_76	Klebsiella pneumoniae
GCF_900503785.1	18858_1_75	Klebsiella pneumoniae
GCF_900503795.1	18858_1_71	Klebsiella pneumoniae
GCF_900503805.1	18858_1_9	Klebsiella pneumoniae
GCF_900503815.1	19084_3_102	Klebsiella pneumoniae
GCF_900503825.1	19084_3_101	Klebsiella pneumoniae
GCF_900503835.1	18858_1_94	Klebsiella pneumoniae
GCF_900503845.1	19084_3_109	Klebsiella pneumoniae
GCF_900503855.1	19084_3_112	Klebsiella pneumoniae
GCF_900503865.1	19084_3_103	Klebsiella pneumoniae
GCF_900503875.1	19084_3_11	Klebsiella pneumoniae
GCF_900503885.1	19084_3_111	Klebsiella pneumoniae
GCF_900503895.1	19084_3_118	Klebsiella pneumoniae
GCF_900503905.1	19084_3_116	Klebsiella pneumoniae
GCF_900503915.1	19084_3_117	Klebsiella pneumoniae
GCF_900503925.1	19084_3_120	Klebsiella pneumoniae
GCF_900503935.1	19084_3_121	Klebsiella pneumoniae
GCF_900503945.1	19084_3_12	Klebsiella pneumoniae
GCF_900503955.1	19084_3_125	Klebsiella pneumoniae
GCF_900503965.1	19084_3_129	Klebsiella pneumoniae
GCF_900503975.1	19084_3_127	Klebsiella pneumoniae
GCF_900503985.1	19084_3_128	Klebsiella pneumoniae
GCF_900503995.1	19084_3_130	Klebsiella pneumoniae
GCF_900504005.1	19084_3_132	Klebsiella pneumoniae
GCF_900504015.1	19084_3_133	Klebsiella pneumoniae
GCF_900504025.1	19084_3_131	Klebsiella pneumoniae
GCF_900504035.1	19084_3_137	Klebsiella pneumoniae
GCF_900504045.1	19084_3_135	Klebsiella pneumoniae
GCF_900504055.1	19084_3_134	Klebsiella pneumoniae
GCF_900504065.1	19084_3_14	Klebsiella pneumoniae
GCF_900504075.1	19084_3_140	Klebsiella pneumoniae
GCF_900504085.1	19084_3_139	Klebsiella pneumoniae
GCF_900504095.1	19084_3_141	Klebsiella pneumoniae
GCF_900504105.1	19084_3_146	Klebsiella pneumoniae
GCF_900504115.1	19084_3_142	Klebsiella pneumoniae
GCF_900504125.1	19084_3_149	Klebsiella pneumoniae
GCF_900504135.1	19084_3_147	Klebsiella pneumoniae
GCF_900504145.1	19084_3_150	Klebsiella pneumoniae
GCF_900504155.1	19084_3_151	Klebsiella pneumoniae
GCF_900504165.1	19084_3_15	Klebsiella pneumoniae
GCF_900504175.1	19084_3_152	Klebsiella pneumoniae
GCF_900504185.1	19084_3_154	Klebsiella pneumoniae
GCF_900504195.1	19084_3_156	Klebsiella pneumoniae
GCF_900504205.1	19084_3_155	Klebsiella pneumoniae
GCF_900504215.1	19084_3_157	Klebsiella pneumoniae
GCF_900504225.1	19084_3_161	Klebsiella pneumoniae
GCF_900504235.1	19084_3_159	Klebsiella pneumoniae
GCF_900504245.1	19084_3_16	Klebsiella pneumoniae
GCF_900504255.1	19084_3_158	Klebsiella pneumoniae
GCF_900504265.1	19084_3_160	Klebsiella pneumoniae
GCF_900504275.1	19084_3_162	Klebsiella pneumoniae
GCF_900504285.1	19084_3_163	Klebsiella pneumoniae
GCF_900504295.1	19084_3_164	Klebsiella pneumoniae
GCF_900504305.1	19084_3_165	Klebsiella pneumoniae
GCF_900504315.1	19084_3_166	Klebsiella pneumoniae
GCF_900504325.1	19084_3_167	Klebsiella pneumoniae
GCF_900504335.1	19084_3_168	Klebsiella pneumoniae
GCF_900504345.1	19084_3_17	Klebsiella pneumoniae
GCF_900504355.1	19084_3_171	Klebsiella pneumoniae
GCF_900504365.1	19084_3_170	Klebsiella pneumoniae
GCF_900504375.1	19084_3_169	Klebsiella pneumoniae
GCF_900504385.1	19084_3_173	Klebsiella pneumoniae
GCF_900504395.1	19084_3_172	Klebsiella pneumoniae
GCF_900504405.1	19084_3_176	Klebsiella pneumoniae
GCF_900504415.1	19084_3_174	Klebsiella pneumoniae
GCF_900504425.1	19084_3_178	Klebsiella pneumoniae
GCF_900504435.1	19084_3_179	Klebsiella pneumoniae
GCF_900504445.1	19084_3_18	Klebsiella pneumoniae
GCF_900504455.1	19084_3_177	Klebsiella pneumoniae
GCF_900504465.1	19084_3_180	Klebsiella pneumoniae
GCF_900504475.1	19084_3_182	Klebsiella pneumoniae
GCF_900504485.1	19084_3_183	Klebsiella pneumoniae
GCF_900504495.1	19084_3_185	Klebsiella pneumoniae
GCF_900504505.1	19084_3_184	Klebsiella pneumoniae
GCF_900504515.1	19084_3_24	Klebsiella pneumoniae
GCF_900504525.1	19084_3_19	Klebsiella pneumoniae
GCF_900504535.1	19084_3_20	Klebsiella pneumoniae
GCF_900504545.1	19084_3_186	Klebsiella pneumoniae
GCF_900504555.1	19084_3_26	Klebsiella pneumoniae
GCF_900504565.1	19084_3_3	Klebsiella pneumoniae
GCF_900504575.1	19084_3_29	Klebsiella pneumoniae
GCF_900504585.1	19084_3_31	Klebsiella pneumoniae
GCF_900504595.1	19084_3_34	Klebsiella pneumoniae
GCF_900504605.1	19084_3_30	Klebsiella pneumoniae
GCF_900504615.1	19084_3_33	Klebsiella pneumoniae
GCF_900504625.1	19084_3_35	Klebsiella pneumoniae
GCF_900504635.1	19084_3_36	Klebsiella pneumoniae
GCF_900504645.1	19084_3_37	Klebsiella pneumoniae
GCF_900504655.1	19084_3_4	Klebsiella pneumoniae
GCF_900504665.1	19084_3_32	Klebsiella pneumoniae
GCF_900504675.1	19084_3_61	Klebsiella pneumoniae
GCF_900504685.1	19084_3_42	Klebsiella pneumoniae
GCF_900504695.1	19084_3_64	Klebsiella pneumoniae
GCF_900504705.1	19084_3_44	Klebsiella pneumoniae
GCF_900504715.1	19084_3_68	Klebsiella pneumoniae
GCF_900504725.1	19084_3_5	Klebsiella pneumoniae
GCF_900504735.1	19084_3_21	Klebsiella pneumoniae
GCF_900504745.1	19084_3_70	Klebsiella pneumoniae
GCF_900504755.1	19084_3_27	Klebsiella pneumoniae
GCF_900504765.1	19084_3_8	Klebsiella pneumoniae
GCF_900504775.1	19084_3_80	Klebsiella pneumoniae
GCF_900504785.1	19084_3_76	Klebsiella pneumoniae
GCF_900504795.1	19084_3_71	Klebsiella pneumoniae
GCF_900504805.1	19084_3_83	Klebsiella pneumoniae
GCF_900504815.1	19084_3_82	Klebsiella pneumoniae
GCF_900504825.1	19084_3_85	Klebsiella pneumoniae
GCF_900504835.1	19084_3_95	Klebsiella pneumoniae
GCF_900504845.1	19084_3_87	Klebsiella pneumoniae
GCF_900504855.1	19084_3_9	Klebsiella pneumoniae
GCF_900504865.1	19084_3_89	Klebsiella pneumoniae
GCF_900504875.1	19084_3_86	Klebsiella pneumoniae
GCF_900504885.1	19084_4_10	Klebsiella pneumoniae
GCF_900504895.1	19084_3_99	Klebsiella pneumoniae
GCF_900504905.1	19084_3_96	Klebsiella pneumoniae
GCF_900504915.1	19084_4_1	Klebsiella pneumoniae
GCF_900504925.1	19084_4_100	Klebsiella pneumoniae
GCF_900504935.1	19084_4_101	Klebsiella pneumoniae
GCF_900504945.1	19084_4_102	Klebsiella pneumoniae
GCF_900504955.1	19084_4_107	Klebsiella pneumoniae
GCF_900504965.1	19084_4_108	Klebsiella pneumoniae
GCF_900504975.1	19084_4_103	Klebsiella pneumoniae
GCF_900504985.1	19084_4_105	Klebsiella pneumoniae
GCF_900504995.1	19084_4_111	Klebsiella pneumoniae
GCF_900505005.1	19084_4_110	Klebsiella pneumoniae
GCF_900505015.1	19084_4_109	Klebsiella pneumoniae
GCF_900505025.1	19084_4_112	Klebsiella pneumoniae
GCF_900505035.1	19084_4_113	Klebsiella pneumoniae
GCF_900505045.1	19084_4_115	Klebsiella pneumoniae
GCF_900505055.1	19084_4_117	Klebsiella pneumoniae
GCF_900505065.1	19084_4_118	Klebsiella pneumoniae
GCF_900505075.1	19084_4_12	Klebsiella pneumoniae
GCF_900505085.1	19084_4_116	Klebsiella pneumoniae
GCF_900505095.1	19084_4_119	Klebsiella pneumoniae
GCF_900505105.1	19084_4_123	Klebsiella pneumoniae
GCF_900505115.1	19084_4_122	Klebsiella pneumoniae
GCF_900505125.1	19084_4_124	Klebsiella pneumoniae
GCF_900505135.1	19084_4_120	Klebsiella pneumoniae
GCF_900505145.1	19084_4_125	Klebsiella pneumoniae
GCF_900505155.1	19084_4_127	Klebsiella pneumoniae
GCF_900505165.1	19084_4_129	Klebsiella pneumoniae
GCF_900505175.1	19084_4_13	Klebsiella pneumoniae
GCF_900505185.1	19084_4_130	Klebsiella pneumoniae
GCF_900505195.1	19084_4_126	Klebsiella pneumoniae
GCF_900505205.1	19084_4_132	Klebsiella pneumoniae
GCF_900505215.1	19084_4_131	Klebsiella pneumoniae
GCF_900505225.1	19084_4_135	Klebsiella pneumoniae
GCF_900505235.1	19084_4_134	Klebsiella pneumoniae
GCF_900505245.1	19084_4_138	Klebsiella pneumoniae
GCF_900505255.1	19084_4_136	Klebsiella pneumoniae
GCF_900505265.1	19084_4_139	Klebsiella pneumoniae
GCF_900505275.1	19084_4_137	Klebsiella pneumoniae
GCF_900505285.1	19084_4_141	Klebsiella pneumoniae
GCF_900505295.1	19084_4_140	Klebsiella pneumoniae
GCF_900505305.1	19084_4_14	Klebsiella pneumoniae
GCF_900505315.1	19084_4_142	Klebsiella pneumoniae
GCF_900505325.1	19084_4_145	Klebsiella pneumoniae
GCF_900505335.1	19084_4_147	Klebsiella pneumoniae
GCF_900505345.1	19084_4_143	Klebsiella pneumoniae
GCF_900505355.1	19084_4_146	Klebsiella pneumoniae
GCF_900505365.1	19084_4_15	Klebsiella pneumoniae
GCF_900505375.1	19084_4_150	Klebsiella pneumoniae
GCF_900505385.1	19084_4_151	Klebsiella pneumoniae
GCF_900505395.1	19084_4_154	Klebsiella pneumoniae
GCF_900505405.1	19084_4_159	Klebsiella pneumoniae
GCF_900505415.1	19084_4_155	Klebsiella pneumoniae
GCF_900505425.1	19084_4_160	Klebsiella pneumoniae
GCF_900505435.1	19084_4_158	Klebsiella pneumoniae
GCF_900505445.1	19084_4_162	Klebsiella pneumoniae
GCF_900505455.1	19084_4_163	Klebsiella pneumoniae
GCF_900505465.1	19084_4_164	Klebsiella pneumoniae
GCF_900505475.1	19084_4_17	Klebsiella pneumoniae
GCF_900505485.1	19084_4_168	Klebsiella pneumoniae
GCF_900505495.1	19084_4_165	Klebsiella pneumoniae
GCF_900505505.1	19084_4_167	Klebsiella pneumoniae
GCF_900505515.1	19084_4_166	Klebsiella pneumoniae
GCF_900505525.1	19084_4_170	Klebsiella pneumoniae
GCF_900505535.1	19084_4_174	Klebsiella pneumoniae
GCF_900505545.1	19084_4_175	Klebsiella pneumoniae
GCF_900505555.1	19084_4_181	Klebsiella pneumoniae
GCF_900505565.1	19084_4_176	Klebsiella pneumoniae
GCF_900505575.1	19084_4_18	Klebsiella pneumoniae
GCF_900505585.1	19084_4_180	Klebsiella pneumoniae
GCF_900505595.1	19084_4_183	Klebsiella pneumoniae
GCF_900505605.1	19084_4_19	Klebsiella pneumoniae
GCF_900505615.1	19084_4_185	Klebsiella pneumoniae
GCF_900505625.1	19084_4_20	Klebsiella pneumoniae
GCF_900505635.1	19084_4_22	Klebsiella pneumoniae
GCF_900505645.1	19084_4_21	Klebsiella pneumoniae
GCF_900505655.1	19084_4_27	Klebsiella pneumoniae
GCF_900505665.1	19084_4_26	Klebsiella pneumoniae
GCF_900505675.1	19084_4_24	Klebsiella pneumoniae
GCF_900505685.1	19084_4_29	Klebsiella pneumoniae
GCF_900505695.1	19084_4_3	Klebsiella pneumoniae
GCF_900505705.1	19084_4_31	Klebsiella pneumoniae
GCF_900505715.1	19084_4_30	Klebsiella pneumoniae
GCF_900505725.1	19084_4_32	Klebsiella pneumoniae
GCF_900505735.1	19084_4_33	Klebsiella pneumoniae
GCF_900505745.1	19084_4_38	Klebsiella pneumoniae
GCF_900505755.1	19084_4_39	Klebsiella pneumoniae
GCF_900505765.1	19084_4_35	Klebsiella pneumoniae
GCF_900505775.1	19084_4_36	Klebsiella pneumoniae
GCF_900505785.1	19084_4_34	Klebsiella pneumoniae
GCF_900505795.1	19084_4_41	Klebsiella pneumoniae
GCF_900505805.1	19084_4_4	Klebsiella pneumoniae
GCF_900505815.1	19084_4_42	Klebsiella pneumoniae
GCF_900505825.1	19084_4_43	Klebsiella pneumoniae
GCF_900505835.1	19084_4_44	Klebsiella pneumoniae
GCF_900505845.1	19084_4_48	Klebsiella pneumoniae
GCF_900505855.1	19084_4_5	Klebsiella pneumoniae
GCF_900505865.1	19084_4_46	Klebsiella pneumoniae
GCF_900505875.1	19084_4_56	Klebsiella pneumoniae
GCF_900505885.1	19084_4_54	Klebsiella pneumoniae
GCF_900505895.1	19084_4_50	Klebsiella pneumoniae
GCF_900505905.1	19084_4_53	Klebsiella pneumoniae
GCF_900505915.1	19084_4_45	Klebsiella pneumoniae
GCF_900505925.1	19084_4_57	Klebsiella pneumoniae
GCF_900505935.1	19084_4_61	Klebsiella pneumoniae
GCF_900505945.1	19084_4_60	Klebsiella pneumoniae
GCF_900505955.1	19084_4_6	Klebsiella pneumoniae
GCF_900505965.1	19084_4_65	Klebsiella pneumoniae
GCF_900505975.1	19084_4_67	Klebsiella pneumoniae
GCF_900505985.1	19084_4_69	Klebsiella pneumoniae
GCF_900505995.1	19084_4_66	Klebsiella pneumoniae
GCF_900506005.1	19084_4_68	Klebsiella pneumoniae
GCF_900506015.1	19084_4_72	Klebsiella pneumoniae
GCF_900506025.1	19084_4_71	Klebsiella pneumoniae
GCF_900506035.1	19084_4_70	Klebsiella pneumoniae
GCF_900506045.1	19084_4_74	Klebsiella pneumoniae
GCF_900506055.1	19084_4_73	Klebsiella pneumoniae
GCF_900506065.1	19084_4_76	Klebsiella pneumoniae
GCF_900506075.1	19084_4_75	Klebsiella pneumoniae
GCF_900506085.1	19084_4_78	Klebsiella pneumoniae
GCF_900506095.1	19084_4_77	Klebsiella pneumoniae
GCF_900506105.1	19084_4_81	Klebsiella pneumoniae
GCF_900506115.1	19084_4_79	Klebsiella pneumoniae
GCF_900506125.1	19084_4_84	Klebsiella pneumoniae
GCF_900506135.1	19084_4_82	Klebsiella pneumoniae
GCF_900506145.1	19084_4_8	Klebsiella pneumoniae
GCF_900506155.1	19084_4_85	Klebsiella pneumoniae
GCF_900506165.1	19084_4_87	Klebsiella pneumoniae
GCF_900506175.1	19084_4_88	Klebsiella pneumoniae
GCF_900506185.1	19084_4_9	Klebsiella pneumoniae
GCF_900506195.1	19084_4_89	Klebsiella pneumoniae
GCF_900506205.1	19084_4_93	Klebsiella pneumoniae
GCF_900506215.1	19084_4_94	Klebsiella pneumoniae
GCF_900506225.1	19084_4_92	Klebsiella pneumoniae
GCF_900506235.1	19084_4_95	Klebsiella pneumoniae
GCF_900506245.1	19084_4_98	Klebsiella pneumoniae
GCF_900506255.1	19084_4_96	Klebsiella pneumoniae
GCF_900506265.1	19506_1_1	Klebsiella pneumoniae
GCF_900506275.1	19084_4_99	Klebsiella pneumoniae
GCF_900506285.1	19506_1_10	Klebsiella pneumoniae
GCF_900506295.1	19506_1_106	Klebsiella pneumoniae
GCF_900506305.1	19506_1_110	Klebsiella pneumoniae
GCF_900506315.1	19506_1_107	Klebsiella pneumoniae
GCF_900506325.1	19506_1_114	Klebsiella pneumoniae
GCF_900506335.1	19506_1_12	Klebsiella pneumoniae
GCF_900506345.1	19506_1_119	Klebsiella pneumoniae
GCF_900506355.1	19506_1_116	Klebsiella pneumoniae
GCF_900506365.1	19506_1_115	Klebsiella pneumoniae
GCF_900506375.1	19506_1_126	Klebsiella pneumoniae
GCF_900506385.1	19506_1_128	Klebsiella pneumoniae
GCF_900506395.1	19506_1_121	Klebsiella pneumoniae
GCF_900506405.1	19506_1_136	Klebsiella pneumoniae
GCF_900506415.1	19506_1_13	Klebsiella pneumoniae
GCF_900506425.1	19506_1_134	Klebsiella pneumoniae
GCF_900506435.1	19506_1_137	Klebsiella pneumoniae
GCF_900506445.1	19506_1_139	Klebsiella pneumoniae
GCF_900506455.1	19506_1_14	Klebsiella pneumoniae
GCF_900506465.1	19506_1_105	Klebsiella pneumoniae
GCF_900506475.1	19506_1_140	Klebsiella pneumoniae
GCF_900506485.1	19506_1_142	Klebsiella pneumoniae
GCF_900506495.1	19506_1_144	Klebsiella pneumoniae
GCF_900506505.1	19506_1_148	Klebsiella pneumoniae
GCF_900506515.1	19506_1_150	Klebsiella pneumoniae
GCF_900506525.1	19506_1_145	Klebsiella pneumoniae
GCF_900506535.1	19506_1_151	Klebsiella pneumoniae
GCF_900506545.1	19506_1_147	Klebsiella pneumoniae
GCF_900506555.1	19506_1_152	Klebsiella pneumoniae
GCF_900506565.1	19506_1_155	Klebsiella pneumoniae
GCF_900506575.1	19506_1_153	Klebsiella pneumoniae
GCF_900506585.1	19506_1_156	Klebsiella pneumoniae
GCF_900506595.1	19506_1_154	Klebsiella pneumoniae
GCF_900506605.1	19506_1_15	Klebsiella pneumoniae
GCF_900506615.1	19506_1_157	Klebsiella pneumoniae
GCF_900506625.1	19506_1_21	Klebsiella pneumoniae
GCF_900506635.1	19506_1_20	Klebsiella pneumoniae
GCF_900506645.1	19506_1_17	Klebsiella pneumoniae
GCF_900506655.1	19506_1_25	Klebsiella pneumoniae
GCF_900506665.1	19506_1_19	Klebsiella pneumoniae
GCF_900506675.1	19506_1_158	Klebsiella pneumoniae
GCF_900506685.1	19506_1_22	Klebsiella pneumoniae
GCF_900506695.1	19506_1_28	Klebsiella pneumoniae
GCF_900506705.1	19506_1_29	Klebsiella pneumoniae
GCF_900506715.1	19506_1_26	Klebsiella pneumoniae
GCF_900506725.1	19506_1_27	Klebsiella pneumoniae
GCF_900506735.1	19506_1_32	Klebsiella pneumoniae
GCF_900506745.1	19506_1_31	Klebsiella pneumoniae
GCF_900506755.1	19506_1_3	Klebsiella pneumoniae
GCF_900506765.1	19506_1_37	Klebsiella pneumoniae
GCF_900506775.1	19506_1_42	Klebsiella pneumoniae
GCF_900506785.1	19506_1_4	Klebsiella pneumoniae
GCF_900506795.1	19506_1_40	Klebsiella pneumoniae
GCF_900506805.1	19506_1_41	Klebsiella pneumoniae
GCF_900506815.1	19506_1_39	Klebsiella pneumoniae
GCF_900506825.1	19506_1_48	Klebsiella pneumoniae
GCF_900506835.1	19506_1_47	Klebsiella pneumoniae
GCF_900506845.1	19506_1_45	Klebsiella pneumoniae
GCF_900506855.1	19506_1_51	Klebsiella pneumoniae
GCF_900506865.1	19506_1_5	Klebsiella pneumoniae
GCF_900506875.1	19506_1_50	Klebsiella pneumoniae
GCF_900506885.1	19506_1_55	Klebsiella pneumoniae
GCF_900506895.1	19506_1_52	Klebsiella pneumoniae
GCF_900506905.1	19506_1_53	Klebsiella pneumoniae
GCF_900506915.1	19506_1_56	Klebsiella pneumoniae
GCF_900506925.1	19506_1_54	Klebsiella pneumoniae
GCF_900506935.1	19506_1_59	Klebsiella pneumoniae
GCF_900506945.1	19506_1_58	Klebsiella pneumoniae
GCF_900506955.1	19506_1_57	Klebsiella pneumoniae
GCF_900506965.1	19506_1_6	Klebsiella pneumoniae
GCF_900506975.1	19506_1_60	Klebsiella pneumoniae
GCF_900506985.1	19506_1_64	Klebsiella pneumoniae
GCF_900506995.1	19506_1_67	Klebsiella pneumoniae
GCF_900507005.1	19506_1_68	Klebsiella pneumoniae
GCF_900507015.1	19506_1_66	Klebsiella pneumoniae
GCF_900507025.1	19506_1_61	Klebsiella pneumoniae
GCF_900507035.1	19506_1_69	Klebsiella pneumoniae
GCF_900507045.1	19506_1_7	Klebsiella pneumoniae
GCF_900507055.1	19506_1_73	Klebsiella pneumoniae
GCF_900507065.1	19506_1_75	Klebsiella pneumoniae
GCF_900507075.1	19506_1_74	Klebsiella pneumoniae
GCF_900507085.1	19506_1_81	Klebsiella pneumoniae
GCF_900507095.1	19506_1_79	Klebsiella pneumoniae
GCF_900507105.1	19506_1_80	Klebsiella pneumoniae
GCF_900507115.1	19506_1_82	Klebsiella pneumoniae
GCF_900507125.1	19506_1_78	Klebsiella pneumoniae
GCF_900507135.1	19506_1_76	Klebsiella pneumoniae
GCF_900507145.1	19506_1_83	Klebsiella pneumoniae
GCF_900507155.1	19506_1_84	Klebsiella pneumoniae
GCF_900507165.1	19506_1_89	Klebsiella pneumoniae
GCF_900507175.1	19506_1_93	Klebsiella pneumoniae
GCF_900507185.1	19506_1_9	Klebsiella pneumoniae
GCF_900507195.1	19506_1_92	Klebsiella pneumoniae
GCF_900507205.1	19506_1_95	Klebsiella pneumoniae
GCF_900507215.1	19506_1_99	Klebsiella pneumoniae
GCF_900507225.1	19646_2_1	Klebsiella pneumoniae
GCF_900507235.1	19506_1_94	Klebsiella pneumoniae
GCF_900507245.1	19646_2_100	Klebsiella pneumoniae
GCF_900507255.1	19646_2_104	Klebsiella pneumoniae
GCF_900507265.1	19646_2_102	Klebsiella pneumoniae
GCF_900507275.1	19646_2_109	Klebsiella pneumoniae
GCF_900507285.1	19646_2_105	Klebsiella pneumoniae
GCF_900507295.1	19646_2_113	Klebsiella pneumoniae
GCF_900507305.1	19646_2_115	Klebsiella pneumoniae
GCF_900507315.1	19646_2_110	Klebsiella pneumoniae
GCF_900507325.1	19646_2_119	Klebsiella pneumoniae
GCF_900507335.1	19646_2_122	Klebsiella pneumoniae
GCF_900507345.1	19646_2_12	Klebsiella pneumoniae
GCF_900507355.1	19646_2_118	Klebsiella pneumoniae
GCF_900507365.1	19646_2_124	Klebsiella pneumoniae
GCF_900507375.1	19646_2_129	Klebsiella pneumoniae
GCF_900507385.1	19646_2_126	Klebsiella pneumoniae
GCF_900507395.1	19646_2_127	Klebsiella pneumoniae
GCF_900507405.1	19646_2_130	Klebsiella pneumoniae
GCF_900507415.1	19646_2_132	Klebsiella pneumoniae
GCF_900507425.1	19646_2_143	Klebsiella pneumoniae
GCF_900507435.1	19646_2_138	Klebsiella pneumoniae
GCF_900507445.1	19646_2_144	Klebsiella pneumoniae
GCF_900507455.1	19646_2_134	Klebsiella pneumoniae
GCF_900507465.1	19646_2_136	Klebsiella pneumoniae
GCF_900507475.1	19646_2_145	Klebsiella pneumoniae
GCF_900507485.1	19646_2_149	Klebsiella pneumoniae
GCF_900507495.1	19646_2_146	Klebsiella pneumoniae
GCF_900507505.1	19646_2_151	Klebsiella pneumoniae
GCF_900507515.1	19646_2_150	Klebsiella pneumoniae
GCF_900507525.1	19646_2_19	Klebsiella pneumoniae
GCF_900507535.1	19646_2_153	Klebsiella pneumoniae
GCF_900507545.1	19646_2_154	Klebsiella pneumoniae
GCF_900507555.1	19646_2_152	Klebsiella pneumoniae
GCF_900507565.1	19646_2_2	Klebsiella pneumoniae
GCF_900507575.1	19646_2_23	Klebsiella pneumoniae
GCF_900507585.1	19646_2_156	Klebsiella pneumoniae
GCF_900507595.1	19646_2_3	Klebsiella pneumoniae
GCF_900507605.1	19646_2_28	Klebsiella pneumoniae
GCF_900507615.1	19646_2_24	Klebsiella pneumoniae
GCF_900507625.1	19646_2_30	Klebsiella pneumoniae
GCF_900507635.1	19646_2_31	Klebsiella pneumoniae
GCF_900507645.1	19646_2_26	Klebsiella pneumoniae
GCF_900507655.1	19646_2_33	Klebsiella pneumoniae
GCF_900507665.1	19646_2_32	Klebsiella pneumoniae
GCF_900507675.1	19646_2_34	Klebsiella pneumoniae
GCF_900507685.1	19646_2_35	Klebsiella pneumoniae
GCF_900507695.1	19646_2_39	Klebsiella pneumoniae
GCF_900507705.1	19646_2_36	Klebsiella pneumoniae
GCF_900507715.1	19646_2_38	Klebsiella pneumoniae
GCF_900507725.1	19646_2_4	Klebsiella pneumoniae
GCF_900507735.1	19646_2_45	Klebsiella pneumoniae
GCF_900507745.1	19646_2_47	Klebsiella pneumoniae
GCF_900507755.1	19646_2_5	Klebsiella pneumoniae
GCF_900507765.1	19646_2_51	Klebsiella pneumoniae
GCF_900507775.1	19646_2_49	Klebsiella pneumoniae
GCF_900507785.1	19646_2_56	Klebsiella pneumoniae
GCF_900507795.1	19646_2_46	Klebsiella pneumoniae
GCF_900507805.1	19646_2_59	Klebsiella pneumoniae
GCF_900507815.1	19646_2_57	Klebsiella pneumoniae
GCF_900507825.1	19646_2_6	Klebsiella pneumoniae
GCF_900507835.1	19646_2_60	Klebsiella pneumoniae
GCF_900507845.1	19646_2_61	Klebsiella pneumoniae
GCF_900507855.1	19646_2_62	Klebsiella pneumoniae
GCF_900507865.1	19646_2_64	Klebsiella pneumoniae
GCF_900507875.1	19646_2_67	Klebsiella pneumoniae
GCF_900507885.1	19646_2_7	Klebsiella pneumoniae
GCF_900507895.1	19646_2_66	Klebsiella pneumoniae
GCF_900507905.1	19646_2_71	Klebsiella pneumoniae
GCF_900507915.1	19646_2_73	Klebsiella pneumoniae
GCF_900507925.1	19646_2_72	Klebsiella pneumoniae
GCF_900507935.1	19646_2_69	Klebsiella pneumoniae
GCF_900507945.1	19646_2_74	Klebsiella pneumoniae
GCF_900507955.1	19646_2_75	Klebsiella pneumoniae
GCF_900507965.1	19646_2_76	Klebsiella pneumoniae
GCF_900507975.1	19646_2_77	Klebsiella pneumoniae
GCF_900507985.1	19646_2_78	Klebsiella pneumoniae
GCF_900507995.1	19646_2_8	Klebsiella pneumoniae
GCF_900508005.1	19646_2_81	Klebsiella pneumoniae
GCF_900508015.1	19646_2_84	Klebsiella pneumoniae
GCF_900508025.1	19646_2_85	Klebsiella pneumoniae
GCF_900508035.1	19646_2_89	Klebsiella pneumoniae
GCF_900508045.1	19646_2_86	Klebsiella pneumoniae
GCF_900508055.1	19646_2_87	Klebsiella pneumoniae
GCF_900508065.1	19646_2_91	Klebsiella pneumoniae
GCF_900508075.1	19646_2_93	Klebsiella pneumoniae
GCF_900508085.1	19646_2_90	Klebsiella pneumoniae
GCF_900508095.1	19646_2_95	Klebsiella pneumoniae
GCF_900508105.1	19646_2_94	Klebsiella pneumoniae
GCF_900508115.1	19646_2_99	Klebsiella pneumoniae
GCF_900508125.1	19646_2_96	Klebsiella pneumoniae
GCF_900508135.1	19646_3_10	Klebsiella pneumoniae
GCF_900508145.1	19646_3_101	Klebsiella pneumoniae
GCF_900508155.1	19646_3_103	Klebsiella pneumoniae
GCF_900508165.1	19646_3_102	Klebsiella pneumoniae
GCF_900508175.1	19646_3_104	Klebsiella pneumoniae
GCF_900508185.1	19646_3_110	Klebsiella pneumoniae
GCF_900508195.1	19646_3_12	Klebsiella pneumoniae
GCF_900508205.1	19646_3_106	Klebsiella pneumoniae
GCF_900508215.1	19646_3_105	Klebsiella pneumoniae
GCF_900508225.1	19646_3_121	Klebsiella pneumoniae
GCF_900508235.1	19646_3_120	Klebsiella pneumoniae
GCF_900508245.1	19646_3_122	Klebsiella pneumoniae
GCF_900508255.1	19646_3_124	Klebsiella pneumoniae
GCF_900508265.1	19646_3_123	Klebsiella pneumoniae
GCF_900508275.1	19646_3_128	Klebsiella pneumoniae
GCF_900508285.1	19646_3_126	Klebsiella pneumoniae
GCF_900508295.1	19646_3_125	Klebsiella pneumoniae
GCF_900508305.1	19646_3_127	Klebsiella pneumoniae
GCF_900508315.1	19646_3_129	Klebsiella pneumoniae
GCF_900508325.1	19646_3_130	Klebsiella pneumoniae
GCF_900508335.1	19646_3_131	Klebsiella pneumoniae
GCF_900508345.1	19646_3_133	Klebsiella pneumoniae
GCF_900508355.1	19646_3_132	Klebsiella pneumoniae
GCF_900508365.1	19646_3_135	Klebsiella pneumoniae
GCF_900508375.1	19646_3_134	Klebsiella pneumoniae
GCF_900508385.1	19646_3_136	Klebsiella pneumoniae
GCF_900508395.1	19646_3_139	Klebsiella pneumoniae
GCF_900508405.1	19646_3_14	Klebsiella pneumoniae
GCF_900508415.1	19646_3_140	Klebsiella pneumoniae
GCF_900508425.1	19646_3_138	Klebsiella pneumoniae
GCF_900508435.1	19646_3_141	Klebsiella pneumoniae
GCF_900508445.1	19646_3_142	Klebsiella pneumoniae
GCF_900508455.1	19646_3_149	Klebsiella pneumoniae
GCF_900508465.1	19646_3_147	Klebsiella pneumoniae
GCF_900508475.1	19646_3_144	Klebsiella pneumoniae
GCF_900508485.1	19646_3_148	Klebsiella pneumoniae
GCF_900508495.1	19646_3_150	Klebsiella pneumoniae
GCF_900508505.1	19646_3_15	Klebsiella pneumoniae
GCF_900508515.1	19646_3_151	Klebsiella pneumoniae
GCF_900508525.1	19646_3_153	Klebsiella pneumoniae
GCF_900508535.1	19646_3_155	Klebsiella pneumoniae
GCF_900508545.1	19646_3_154	Klebsiella pneumoniae
GCF_900508555.1	19646_3_152	Klebsiella pneumoniae
GCF_900508565.1	19646_3_156	Klebsiella pneumoniae
GCF_900508575.1	19646_3_16	Klebsiella pneumoniae
GCF_900508585.1	19646_3_19	Klebsiella pneumoniae
GCF_900508595.1	19646_3_17	Klebsiella pneumoniae
GCF_900508605.1	19646_3_23	Klebsiella pneumoniae
GCF_900508615.1	19646_3_22	Klebsiella pneumoniae
GCF_900508625.1	19646_3_20	Klebsiella pneumoniae
GCF_900508635.1	19646_3_21	Klebsiella pneumoniae
GCF_900508645.1	19646_3_25	Klebsiella pneumoniae
GCF_900508655.1	19646_3_27	Klebsiella pneumoniae
GCF_900508665.1	19646_3_3	Klebsiella pneumoniae
GCF_900508675.1	19646_3_28	Klebsiella pneumoniae
GCF_900508685.1	19646_3_29	Klebsiella pneumoniae
GCF_900508695.1	19646_3_26	Klebsiella pneumoniae
GCF_900508705.1	19646_3_30	Klebsiella pneumoniae
GCF_900508715.1	19646_3_32	Klebsiella pneumoniae
GCF_900508725.1	19646_3_33	Klebsiella pneumoniae
GCF_900508735.1	19646_3_31	Klebsiella pneumoniae
GCF_900508745.1	19646_3_34	Klebsiella pneumoniae
GCF_900508755.1	19646_3_35	Klebsiella pneumoniae
GCF_900508765.1	19646_3_38	Klebsiella pneumoniae
GCF_900508775.1	19646_3_37	Klebsiella pneumoniae
GCF_900508785.1	19646_3_40	Klebsiella pneumoniae
GCF_900508795.1	19646_3_42	Klebsiella pneumoniae
GCF_900508805.1	19646_3_39	Klebsiella pneumoniae
GCF_900508815.1	19646_3_41	Klebsiella pneumoniae
GCF_900508825.1	19646_3_46	Klebsiella pneumoniae
GCF_900508835.1	19646_3_44	Klebsiella pneumoniae
GCF_900508845.1	19646_3_49	Klebsiella pneumoniae
GCF_900508855.1	19646_3_53	Klebsiella pneumoniae
GCF_900508865.1	19646_3_5	Klebsiella pneumoniae
GCF_900508875.1	19646_3_50	Klebsiella pneumoniae
GCF_900508885.1	19646_3_56	Klebsiella pneumoniae
GCF_900508895.1	19646_3_54	Klebsiella pneumoniae
GCF_900508905.1	19646_3_55	Klebsiella pneumoniae
GCF_900508915.1	19646_3_57	Klebsiella pneumoniae
GCF_900508925.1	19646_3_59	Klebsiella pneumoniae
GCF_900508935.1	19646_3_62	Klebsiella pneumoniae
GCF_900508945.1	19646_3_65	Klebsiella pneumoniae
GCF_900508955.1	19646_3_64	Klebsiella pneumoniae
GCF_900508965.1	19646_3_63	Klebsiella pneumoniae
GCF_900508975.1	19646_3_58	Klebsiella pneumoniae
GCF_900508985.1	19646_3_78	Klebsiella pneumoniae
GCF_900508995.1	19646_3_76	Klebsiella pneumoniae
GCF_900509005.1	19646_3_77	Klebsiella pneumoniae
GCF_900509015.1	19646_3_66	Klebsiella pneumoniae
GCF_900509025.1	19646_3_69	Klebsiella pneumoniae
GCF_900509035.1	19646_3_68	Klebsiella pneumoniae
GCF_900509045.1	19646_3_70	Klebsiella pneumoniae
GCF_900509055.1	19646_3_79	Klebsiella pneumoniae
GCF_900509065.1	19646_3_84	Klebsiella pneumoniae
GCF_900509075.1	19646_3_88	Klebsiella pneumoniae
GCF_900509085.1	19646_3_87	Klebsiella pneumoniae
GCF_900509095.1	19646_3_89	Klebsiella pneumoniae
GCF_900509105.1	19646_3_9	Klebsiella pneumoniae
GCF_900509115.1	19646_3_91	Klebsiella pneumoniae
GCF_900509125.1	19646_3_92	Klebsiella pneumoniae
GCF_900509135.1	19646_3_93	Klebsiella pneumoniae
GCF_900509145.1	19646_3_94	Klebsiella pneumoniae
GCF_900509155.1	19646_3_95	Klebsiella pneumoniae
GCF_900509165.1	19646_3_97	Klebsiella pneumoniae
GCF_900509175.1	19646_3_96	Klebsiella pneumoniae
GCF_900509195.1	19646_3_98	Klebsiella pneumoniae
GCF_900509875.1	17870_2_10	Klebsiella pneumoniae
GCF_900509885.1	17870_2_1	Klebsiella pneumoniae
GCF_900509895.1	17870_2_13	Klebsiella pneumoniae
GCF_900509905.1	17870_2_12	Klebsiella pneumoniae
GCF_900509915.1	17870_2_14	Klebsiella pneumoniae
GCF_900509925.1	17870_2_11	Klebsiella pneumoniae
GCF_900509935.1	17870_2_15	Klebsiella pneumoniae
GCF_900509945.1	17870_2_16	Klebsiella pneumoniae
GCF_900509955.1	17870_2_19	Klebsiella pneumoniae
GCF_900509965.1	17870_2_22	Klebsiella pneumoniae
GCF_900509975.1	17870_2_2	Klebsiella pneumoniae
GCF_900509985.1	17870_2_18	Klebsiella pneumoniae
GCF_900509995.1	17870_2_17	Klebsiella pneumoniae
GCF_900510005.1	17870_2_21	Klebsiella pneumoniae
GCF_900510015.1	17870_2_23	Klebsiella pneumoniae
GCF_900510025.1	17870_2_24	Klebsiella pneumoniae
GCF_900510035.1	17870_2_27	Klebsiella pneumoniae
GCF_900510045.1	17870_2_26	Klebsiella pneumoniae
GCF_900510055.1	17870_2_29	Klebsiella pneumoniae
GCF_900510065.1	17870_2_32	Klebsiella pneumoniae
GCF_900510075.1	17870_2_31	Klebsiella pneumoniae
GCF_900510085.1	17870_2_30	Klebsiella pneumoniae
GCF_900510095.1	17870_2_33	Klebsiella pneumoniae
GCF_900510105.1	17870_2_34	Klebsiella pneumoniae
GCF_900510115.1	17870_2_37	Klebsiella pneumoniae
GCF_900510125.1	17870_2_36	Klebsiella pneumoniae
GCF_900510135.1	17870_2_38	Klebsiella pneumoniae
GCF_900510145.1	17870_2_39	Klebsiella pneumoniae
GCF_900510155.1	17870_2_35	Klebsiella pneumoniae
GCF_900510165.1	17870_2_4	Klebsiella pneumoniae
GCF_900510175.1	17870_2_41	Klebsiella pneumoniae
GCF_900510185.1	17870_2_42	Klebsiella pneumoniae
GCF_900510195.1	17870_2_46	Klebsiella pneumoniae
GCF_900510205.1	17870_2_47	Klebsiella pneumoniae
GCF_900510215.1	17870_2_43	Klebsiella pneumoniae
GCF_900510225.1	17870_2_44	Klebsiella pneumoniae
GCF_900510235.1	17870_2_45	Klebsiella pneumoniae
GCF_900510245.1	17870_2_48	Klebsiella pneumoniae
GCF_900510255.1	17870_2_54	Klebsiella pneumoniae
GCF_900510265.1	17870_2_53	Klebsiella pneumoniae
GCF_900510275.1	17870_2_52	Klebsiella pneumoniae
GCF_900510285.1	17870_2_49	Klebsiella pneumoniae
GCF_900510295.1	17870_2_51	Klebsiella pneumoniae
GCF_900510305.1	17870_2_50	Klebsiella pneumoniae
GCF_900510315.1	17870_2_57	Klebsiella pneumoniae
GCF_900510325.1	17870_2_55	Klebsiella pneumoniae
GCF_900510335.1	17870_2_58	Klebsiella pneumoniae
GCF_900510345.1	17870_2_60	Klebsiella pneumoniae
GCF_900510355.1	17870_2_62	Klebsiella pneumoniae
GCF_900510365.1	17870_2_59	Klebsiella pneumoniae
GCF_900510375.1	17870_2_61	Klebsiella pneumoniae
GCF_900510385.1	17870_2_56	Klebsiella pneumoniae
GCF_900510395.1	17870_2_65	Klebsiella pneumoniae
GCF_900510405.1	17870_2_64	Klebsiella pneumoniae
GCF_900510415.1	17870_2_63	Klebsiella pneumoniae
GCF_900510425.1	17870_2_66	Klebsiella pneumoniae
GCF_900510435.1	17870_2_68	Klebsiella pneumoniae
GCF_900510445.1	17870_2_69	Klebsiella pneumoniae
GCF_900510455.1	17870_2_72	Klebsiella pneumoniae
GCF_900510465.1	17870_2_7	Klebsiella pneumoniae
GCF_900510475.1	17870_2_70	Klebsiella pneumoniae
GCF_900510485.1	17870_2_76	Klebsiella pneumoniae
GCF_900510495.1	17870_2_75	Klebsiella pneumoniae
GCF_900510505.1	17870_2_73	Klebsiella pneumoniae
GCF_900510515.1	17870_2_8	Klebsiella pneumoniae
GCF_900510525.1	17870_2_77	Klebsiella pneumoniae
GCF_900510535.1	17870_2_79	Klebsiella pneumoniae
GCF_900510545.1	17870_2_78	Klebsiella pneumoniae
GCF_900510555.1	17870_2_9	Klebsiella pneumoniae
GCF_900510565.1	17870_3_10	Klebsiella pneumoniae
GCF_900510575.1	17870_2_82	Klebsiella pneumoniae
GCF_900510585.1	17870_2_81	Klebsiella pneumoniae
GCF_900510595.1	17870_3_11	Klebsiella pneumoniae
GCF_900510605.1	17870_3_12	Klebsiella pneumoniae
GCF_900510615.1	17870_3_13	Klebsiella pneumoniae
GCF_900510625.1	17870_3_15	Klebsiella pneumoniae
GCF_900510635.1	17870_3_14	Klebsiella pneumoniae
GCF_900510645.1	17870_3_16	Klebsiella pneumoniae
GCF_900510655.1	17870_3_19	Klebsiella pneumoniae
GCF_900510665.1	17870_3_21	Klebsiella pneumoniae
GCF_900510675.1	17870_3_17	Klebsiella pneumoniae
GCF_900510685.1	17870_3_20	Klebsiella pneumoniae
GCF_900510695.1	17870_3_18	Klebsiella pneumoniae
GCF_900510705.1	17870_3_23	Klebsiella pneumoniae
GCF_900510715.1	17870_3_22	Klebsiella pneumoniae
GCF_900510725.1	17870_3_26	Klebsiella pneumoniae
GCF_900510735.1	17870_3_29	Klebsiella pneumoniae
GCF_900510745.1	17870_3_31	Klebsiella pneumoniae
GCF_900510755.1	17870_3_25	Klebsiella pneumoniae
GCF_900510765.1	17870_3_27	Klebsiella pneumoniae
GCF_900510775.1	17870_3_28	Klebsiella pneumoniae
GCF_900510785.1	17870_3_24	Klebsiella pneumoniae
GCF_900510795.1	17870_3_34	Klebsiella pneumoniae
GCF_900510805.1	17870_3_32	Klebsiella pneumoniae
GCF_900510815.1	17870_3_33	Klebsiella pneumoniae
GCF_900510825.1	17870_3_4	Klebsiella pneumoniae
GCF_900510835.1	17870_3_36	Klebsiella pneumoniae
GCF_900510845.1	17870_3_35	Klebsiella pneumoniae
GCF_900510855.1	17870_3_37	Klebsiella pneumoniae
GCF_900510865.1	17870_3_38	Klebsiella pneumoniae
GCF_900510875.1	17870_3_39	Klebsiella pneumoniae
GCF_900510885.1	17870_3_40	Klebsiella pneumoniae
GCF_900510895.1	17870_3_45	Klebsiella pneumoniae
GCF_900510905.1	17870_3_43	Klebsiella pneumoniae
GCF_900510915.1	17870_3_46	Klebsiella pneumoniae
GCF_900510925.1	17870_3_42	Klebsiella pneumoniae
GCF_900510935.1	17870_3_41	Klebsiella pneumoniae
GCF_900510945.1	17870_3_5	Klebsiella pneumoniae
GCF_900510955.1	17870_3_47	Klebsiella pneumoniae
GCF_900510965.1	17870_3_49	Klebsiella pneumoniae
GCF_900510975.1	17870_3_51	Klebsiella pneumoniae
GCF_900510985.1	17870_3_52	Klebsiella pneumoniae
GCF_900510995.1	17870_3_55	Klebsiella pneumoniae
GCF_900511005.1	17870_3_53	Klebsiella pneumoniae
GCF_900511015.1	17870_3_54	Klebsiella pneumoniae
GCF_900511025.1	17870_3_6	Klebsiella pneumoniae
GCF_900511035.1	17870_3_57	Klebsiella pneumoniae
GCF_900511045.1	17870_3_56	Klebsiella pneumoniae
GCF_900511055.1	17870_3_64	Klebsiella pneumoniae
GCF_900511065.1	17870_3_61	Klebsiella pneumoniae
GCF_900511075.1	17870_3_63	Klebsiella pneumoniae
GCF_900511085.1	17870_3_60	Klebsiella pneumoniae
GCF_900511095.1	17870_3_65	Klebsiella pneumoniae
GCF_900511105.1	17870_3_48	Klebsiella pneumoniae
GCF_900511115.1	17870_3_62	Klebsiella pneumoniae
GCF_900511125.1	17870_3_67	Klebsiella pneumoniae
GCF_900511135.1	17870_3_7	Klebsiella pneumoniae
GCF_900511145.1	17870_3_72	Klebsiella pneumoniae
GCF_900511155.1	17870_3_71	Klebsiella pneumoniae
GCF_900511165.1	17870_3_74	Klebsiella pneumoniae
GCF_900511175.1	17870_3_75	Klebsiella pneumoniae
GCF_900511185.1	17870_3_77	Klebsiella pneumoniae
GCF_900511195.1	17870_3_78	Klebsiella pneumoniae
GCF_900511205.1	17870_3_8	Klebsiella pneumoniae
GCF_900511215.1	17870_3_76	Klebsiella pneumoniae
GCF_900511225.1	17870_3_79	Klebsiella pneumoniae
GCF_900511235.1	17870_3_80	Klebsiella pneumoniae
GCF_900511245.1	17870_3_81	Klebsiella pneumoniae
GCF_900511255.1	17870_3_82	Klebsiella pneumoniae
GCF_900511265.1	17870_4_1	Klebsiella pneumoniae
GCF_900511275.1	17870_4_7	Klebsiella pneumoniae
GCF_900511285.1	17870_4_16	Klebsiella pneumoniae
GCF_900511295.1	17870_4_17	Klebsiella pneumoniae
GCF_900511305.1	17870_4_12	Klebsiella pneumoniae
GCF_900511315.1	17870_4_13	Klebsiella pneumoniae
GCF_900511325.1	17870_4_14	Klebsiella pneumoniae
GCF_900511335.1	17870_5_1	Klebsiella pneumoniae
GCF_900511345.1	17870_5_14	Klebsiella pneumoniae
GCF_900511355.1	17870_5_15	Klebsiella pneumoniae
GCF_900511365.1	17870_5_16	Klebsiella pneumoniae
GCF_900511375.1	17870_5_18	Klebsiella pneumoniae
GCF_900511385.1	17870_5_24	Klebsiella pneumoniae
GCF_900511395.1	17870_5_20	Klebsiella pneumoniae
GCF_900511405.1	17870_5_2	Klebsiella pneumoniae
GCF_900511415.1	17870_5_19	Klebsiella pneumoniae
GCF_900511425.1	17870_5_27	Klebsiella pneumoniae
GCF_900511435.1	17870_5_23	Klebsiella pneumoniae
GCF_900511445.1	17870_5_26	Klebsiella pneumoniae
GCF_900511455.1	17870_5_25	Klebsiella pneumoniae
GCF_900511465.1	17870_5_28	Klebsiella pneumoniae
GCF_900511475.1	17870_5_29	Klebsiella pneumoniae
GCF_900511485.1	17870_5_30	Klebsiella pneumoniae
GCF_900511495.1	17870_5_33	Klebsiella pneumoniae
GCF_900511505.1	17870_5_36	Klebsiella pneumoniae
GCF_900511515.1	17870_5_31	Klebsiella pneumoniae
GCF_900511525.1	17870_5_34	Klebsiella pneumoniae
GCF_900511535.1	17870_5_35	Klebsiella pneumoniae
GCF_900511545.1	17870_5_38	Klebsiella pneumoniae
GCF_900511555.1	17870_5_4	Klebsiella pneumoniae
GCF_900511565.1	17870_5_39	Klebsiella pneumoniae
GCF_900511575.1	17870_5_44	Klebsiella pneumoniae
GCF_900511585.1	17870_5_40	Klebsiella pneumoniae
GCF_900511595.1	17870_5_45	Klebsiella pneumoniae
GCF_900511605.1	17870_5_46	Klebsiella pneumoniae
GCF_900511615.1	17870_5_48	Klebsiella pneumoniae
GCF_900511625.1	17870_5_5	Klebsiella pneumoniae
GCF_900511635.1	17870_5_41	Klebsiella pneumoniae
GCF_900511645.1	17870_5_54	Klebsiella pneumoniae
GCF_900511655.1	17870_5_53	Klebsiella pneumoniae
GCF_900511665.1	17870_5_63	Klebsiella pneumoniae
GCF_900511675.1	17870_5_61	Klebsiella pneumoniae
GCF_900511685.1	17870_5_60	Klebsiella pneumoniae
GCF_900511695.1	17870_5_59	Klebsiella pneumoniae
GCF_900511705.1	17870_5_6	Klebsiella pneumoniae
GCF_900511715.1	17870_5_64	Klebsiella pneumoniae
GCF_900511725.1	17870_5_66	Klebsiella pneumoniae
GCF_900511735.1	17870_5_75	Klebsiella pneumoniae
GCF_900511745.1	17870_5_69	Klebsiella pneumoniae
GCF_900511755.1	17870_5_7	Klebsiella pneumoniae
GCF_900511765.1	17870_5_72	Klebsiella pneumoniae
GCF_900511775.1	17870_5_78	Klebsiella pneumoniae
GCF_900511785.1	17870_5_8	Klebsiella pneumoniae
GCF_900511795.1	17870_5_68	Klebsiella pneumoniae
GCF_900511805.1	17870_5_81	Klebsiella pneumoniae
GCF_900511815.1	18174_4_11	Klebsiella pneumoniae
GCF_900511825.1	18174_4_111	Klebsiella pneumoniae
GCF_900511835.1	17870_5_9	Klebsiella pneumoniae
GCF_900511845.1	18174_4_113	Klebsiella pneumoniae
GCF_900511855.1	18174_4_106	Klebsiella pneumoniae
GCF_900511865.1	18174_4_112	Klebsiella pneumoniae
GCF_900511875.1	18174_4_10	Klebsiella pneumoniae
GCF_900511885.1	18174_4_107	Klebsiella pneumoniae
GCF_900511895.1	18174_4_115	Klebsiella pneumoniae
GCF_900511905.1	18174_4_119	Klebsiella pneumoniae
GCF_900511915.1	18174_4_12	Klebsiella pneumoniae
GCF_900511925.1	18174_4_118	Klebsiella pneumoniae
GCF_900511935.1	18174_4_120	Klebsiella pneumoniae
GCF_900511945.1	18174_4_116	Klebsiella pneumoniae
GCF_900511955.1	18174_4_122	Klebsiella pneumoniae
GCF_900511965.1	18174_4_121	Klebsiella pneumoniae
GCF_900511975.1	18174_4_125	Klebsiella pneumoniae
GCF_900511985.1	18174_4_123	Klebsiella pneumoniae
GCF_900511995.1	18174_4_124	Klebsiella pneumoniae
GCF_900512005.1	18174_4_126	Klebsiella pneumoniae
GCF_900512015.1	18174_4_127	Klebsiella pneumoniae
GCF_900512025.1	18174_4_137	Klebsiella pneumoniae
GCF_900512035.1	18174_4_133	Klebsiella pneumoniae
GCF_900512045.1	18174_4_129	Klebsiella pneumoniae
GCF_900512055.1	18174_4_130	Klebsiella pneumoniae
GCF_900512065.1	18174_4_136	Klebsiella pneumoniae
GCF_900512075.1	18174_4_134	Klebsiella pneumoniae
GCF_900512085.1	18174_4_138	Klebsiella pneumoniae
GCF_900512095.1	18174_4_144	Klebsiella pneumoniae
GCF_900512105.1	18174_4_148	Klebsiella pneumoniae
GCF_900512115.1	18174_4_14	Klebsiella pneumoniae
GCF_900512125.1	18174_4_143	Klebsiella pneumoniae
GCF_900512135.1	18174_4_146	Klebsiella pneumoniae
GCF_900512145.1	18174_4_139	Klebsiella pneumoniae
GCF_900512155.1	18174_4_145	Klebsiella pneumoniae
GCF_900512165.1	18174_4_15	Klebsiella pneumoniae
GCF_900512175.1	18174_4_150	Klebsiella pneumoniae
GCF_900512185.1	18174_4_151	Klebsiella pneumoniae
GCF_900512195.1	18174_4_154	Klebsiella pneumoniae
GCF_900512205.1	18174_4_153	Klebsiella pneumoniae
GCF_900512215.1	18174_4_156	Klebsiella pneumoniae
GCF_900512225.1	18174_4_155	Klebsiella pneumoniae
GCF_900512235.1	18174_4_158	Klebsiella pneumoniae
GCF_900512245.1	18174_4_159	Klebsiella pneumoniae
GCF_900512255.1	18174_4_16	Klebsiella pneumoniae
GCF_900512265.1	18174_4_157	Klebsiella pneumoniae
GCF_900512275.1	18174_4_19	Klebsiella pneumoniae
GCF_900512285.1	18174_4_18	Klebsiella pneumoniae
GCF_900512295.1	18174_4_160	Klebsiella pneumoniae
GCF_900512305.1	18174_4_2	Klebsiella pneumoniae
GCF_900512315.1	18174_4_22	Klebsiella pneumoniae
GCF_900512325.1	18174_4_20	Klebsiella pneumoniae
GCF_900512335.1	18174_4_21	Klebsiella pneumoniae
GCF_900512345.1	18174_4_23	Klebsiella pneumoniae
GCF_900512355.1	18174_4_25	Klebsiella pneumoniae
GCF_900512365.1	18174_4_33	Klebsiella pneumoniae
GCF_900512375.1	18174_4_27	Klebsiella pneumoniae
GCF_900512385.1	18174_4_3	Klebsiella pneumoniae
GCF_900512395.1	18174_4_28	Klebsiella pneumoniae
GCF_900512405.1	18174_4_34	Klebsiella pneumoniae
GCF_900512415.1	18174_4_31	Klebsiella pneumoniae
GCF_900512425.1	18174_4_26	Klebsiella pneumoniae
GCF_900512435.1	18174_4_38	Klebsiella pneumoniae
GCF_900512445.1	18174_4_37	Klebsiella pneumoniae
GCF_900512455.1	18174_4_35	Klebsiella pneumoniae
GCF_900512465.1	18174_4_40	Klebsiella pneumoniae
GCF_900512475.1	18174_4_45	Klebsiella pneumoniae
GCF_900512485.1	18174_4_42	Klebsiella pneumoniae
GCF_900512495.1	18174_4_4	Klebsiella pneumoniae
GCF_900512505.1	18174_4_44	Klebsiella pneumoniae
GCF_900512515.1	18174_4_49	Klebsiella pneumoniae
GCF_900512525.1	18174_4_46	Klebsiella pneumoniae
GCF_900512535.1	18174_4_50	Klebsiella pneumoniae
GCF_900512545.1	18174_4_53	Klebsiella pneumoniae
GCF_900512555.1	18174_4_54	Klebsiella pneumoniae
GCF_900512565.1	18174_4_56	Klebsiella pneumoniae
GCF_900512575.1	18174_4_52	Klebsiella pneumoniae
GCF_900512585.1	18174_4_66	Klebsiella pneumoniae
GCF_900512595.1	18174_4_68	Klebsiella pneumoniae
GCF_900512605.1	18174_4_7	Klebsiella pneumoniae
GCF_900512615.1	18174_4_58	Klebsiella pneumoniae
GCF_900512625.1	18174_4_72	Klebsiella pneumoniae
GCF_900512635.1	18174_4_75	Klebsiella pneumoniae
GCF_900512645.1	18174_4_74	Klebsiella pneumoniae
GCF_900512655.1	18174_4_76	Klebsiella pneumoniae
GCF_900512665.1	18174_4_78	Klebsiella pneumoniae
GCF_900512675.1	18174_4_79	Klebsiella pneumoniae
GCF_900512685.1	18174_4_80	Klebsiella pneumoniae
GCF_900512695.1	18174_4_81	Klebsiella pneumoniae
GCF_900512705.1	18174_4_8	Klebsiella pneumoniae
GCF_900512715.1	18174_4_86	Klebsiella pneumoniae
GCF_900512725.1	18174_4_83	Klebsiella pneumoniae
GCF_900512735.1	18174_4_82	Klebsiella pneumoniae
GCF_900512745.1	18174_4_88	Klebsiella pneumoniae
GCF_900512755.1	18174_4_84	Klebsiella pneumoniae
GCF_900512765.1	18174_4_91	Klebsiella pneumoniae
GCF_900512775.1	18174_4_9	Klebsiella pneumoniae
GCF_900512785.1	18174_5_10	Klebsiella pneumoniae
GCF_900512795.1	18174_4_94	Klebsiella pneumoniae
GCF_900512805.1	18174_5_101	Klebsiella pneumoniae
GCF_900512815.1	18174_5_1	Klebsiella pneumoniae
GCF_900512825.1	18174_4_93	Klebsiella pneumoniae
GCF_900512835.1	18174_5_100	Klebsiella pneumoniae
GCF_900512845.1	18174_5_103	Klebsiella pneumoniae
GCF_900512855.1	18174_5_102	Klebsiella pneumoniae
GCF_900512865.1	18174_5_104	Klebsiella pneumoniae
GCF_900512875.1	18174_5_105	Klebsiella pneumoniae
GCF_900512885.1	18174_5_107	Klebsiella pneumoniae
GCF_900512895.1	18174_5_108	Klebsiella pneumoniae
GCF_900512905.1	18174_5_106	Klebsiella pneumoniae
GCF_900512915.1	18174_5_109	Klebsiella pneumoniae
GCF_900512925.1	18174_5_110	Klebsiella pneumoniae
GCF_900512935.1	18174_5_112	Klebsiella pneumoniae
GCF_900512945.1	18174_5_111	Klebsiella pneumoniae
GCF_900512955.1	18174_5_11	Klebsiella pneumoniae
GCF_900512965.1	18174_5_116	Klebsiella pneumoniae
GCF_900512975.1	18174_5_114	Klebsiella pneumoniae
GCF_900512985.1	18174_5_115	Klebsiella pneumoniae
GCF_900512995.1	18174_5_117	Klebsiella pneumoniae
GCF_900513005.1	18174_5_12	Klebsiella pneumoniae
GCF_900513015.1	18174_5_120	Klebsiella pneumoniae
GCF_900513025.1	18174_5_119	Klebsiella pneumoniae
GCF_900513035.1	18174_5_122	Klebsiella pneumoniae
GCF_900513045.1	18174_5_124	Klebsiella pneumoniae
GCF_900513055.1	18174_5_123	Klebsiella pneumoniae
GCF_900513065.1	18174_5_126	Klebsiella pneumoniae
GCF_900513075.1	18174_5_125	Klebsiella pneumoniae
GCF_900513085.1	18174_5_127	Klebsiella pneumoniae
GCF_900513095.1	18174_5_131	Klebsiella pneumoniae
GCF_900513105.1	18174_5_129	Klebsiella pneumoniae
GCF_900513115.1	18174_5_128	Klebsiella pneumoniae
GCF_900513125.1	18174_5_135	Klebsiella pneumoniae
GCF_900513135.1	18174_5_133	Klebsiella pneumoniae
GCF_900513145.1	18174_5_134	Klebsiella pneumoniae
GCF_900513155.1	18174_5_121	Klebsiella pneumoniae
GCF_900513165.1	18174_5_138	Klebsiella pneumoniae
GCF_900513175.1	18174_5_14	Klebsiella pneumoniae
GCF_900513185.1	18174_5_137	Klebsiella pneumoniae
GCF_900513195.1	18174_5_136	Klebsiella pneumoniae
GCF_900513205.1	18174_5_142	Klebsiella pneumoniae
GCF_900513215.1	18174_5_140	Klebsiella pneumoniae
GCF_900513225.1	18174_5_141	Klebsiella pneumoniae
GCF_900513235.1	18174_5_143	Klebsiella pneumoniae
GCF_900513245.1	18174_5_146	Klebsiella pneumoniae
GCF_900513255.1	18174_5_145	Klebsiella pneumoniae
GCF_900513265.1	18174_5_144	Klebsiella pneumoniae
GCF_900513275.1	18174_5_156	Klebsiella pneumoniae
GCF_900513285.1	18174_5_151	Klebsiella pneumoniae
GCF_900513295.1	18174_5_153	Klebsiella pneumoniae
GCF_900513305.1	18174_5_147	Klebsiella pneumoniae
GCF_900513315.1	18174_5_155	Klebsiella pneumoniae
GCF_900513325.1	18174_5_148	Klebsiella pneumoniae
GCF_900513335.1	18174_5_149	Klebsiella pneumoniae
GCF_900513345.1	18174_5_157	Klebsiella pneumoniae
GCF_900513355.1	18174_5_160	Klebsiella pneumoniae
GCF_900513365.1	18174_5_159	Klebsiella pneumoniae
GCF_900513375.1	18174_5_162	Klebsiella pneumoniae
GCF_900513385.1	18174_5_161	Klebsiella pneumoniae
GCF_900513395.1	18174_5_16	Klebsiella pneumoniae
GCF_900513405.1	18174_5_158	Klebsiella pneumoniae
GCF_900513415.1	18174_5_2	Klebsiella pneumoniae
GCF_900513425.1	18174_5_19	Klebsiella pneumoniae
GCF_900513435.1	18174_5_17	Klebsiella pneumoniae
GCF_900513445.1	18174_5_23	Klebsiella pneumoniae
GCF_900513455.1	18174_5_20	Klebsiella pneumoniae
GCF_900513465.1	18174_5_22	Klebsiella pneumoniae
GCF_900513475.1	18174_5_21	Klebsiella pneumoniae
GCF_900513485.1	18174_5_26	Klebsiella pneumoniae
GCF_900513495.1	18174_5_24	Klebsiella pneumoniae
GCF_900513505.1	18174_5_25	Klebsiella pneumoniae
GCF_900513515.1	18174_5_33	Klebsiella pneumoniae
GCF_900513525.1	18174_5_32	Klebsiella pneumoniae
GCF_900513535.1	18174_5_30	Klebsiella pneumoniae
GCF_900513545.1	18174_5_3	Klebsiella pneumoniae
GCF_900513555.1	18174_5_31	Klebsiella pneumoniae
GCF_900513565.1	18174_5_36	Klebsiella pneumoniae
GCF_900513575.1	18174_5_35	Klebsiella pneumoniae
GCF_900513585.1	18174_5_34	Klebsiella pneumoniae
GCF_900513595.1	18174_5_37	Klebsiella pneumoniae
GCF_900513605.1	18174_5_39	Klebsiella pneumoniae
GCF_900513615.1	18174_5_38	Klebsiella pneumoniae
GCF_900513625.1	18174_5_41	Klebsiella pneumoniae
GCF_900513635.1	18174_5_42	Klebsiella pneumoniae
GCF_900513645.1	18174_5_43	Klebsiella pneumoniae
GCF_900513655.1	18174_5_44	Klebsiella pneumoniae
GCF_900513665.1	18174_5_47	Klebsiella pneumoniae
GCF_900513675.1	18174_5_48	Klebsiella pneumoniae
GCF_900513685.1	18174_5_45	Klebsiella pneumoniae
GCF_900513695.1	18174_5_51	Klebsiella pneumoniae
GCF_900513705.1	18174_5_50	Klebsiella pneumoniae
GCF_900513715.1	18174_5_5	Klebsiella pneumoniae
GCF_900513725.1	18174_5_52	Klebsiella pneumoniae
GCF_900513735.1	18174_5_53	Klebsiella pneumoniae
GCF_900513745.1	18174_5_56	Klebsiella pneumoniae
GCF_900513755.1	18174_5_54	Klebsiella pneumoniae
GCF_900513765.1	18174_5_57	Klebsiella pneumoniae
GCF_900513775.1	18174_5_55	Klebsiella pneumoniae
GCF_900513785.1	18174_5_58	Klebsiella pneumoniae
GCF_900513795.1	18174_5_60	Klebsiella pneumoniae
GCF_900513805.1	18174_5_59	Klebsiella pneumoniae
GCF_900513815.1	18174_5_6	Klebsiella pneumoniae
GCF_900513825.1	18174_5_64	Klebsiella pneumoniae
GCF_900513835.1	18174_5_62	Klebsiella pneumoniae
GCF_900513845.1	18174_5_63	Klebsiella pneumoniae
GCF_900513855.1	18174_5_65	Klebsiella pneumoniae
GCF_900513865.1	18174_5_61	Klebsiella pneumoniae
GCF_900513875.1	18174_5_66	Klebsiella pneumoniae
GCF_900513885.1	18174_5_68	Klebsiella pneumoniae
GCF_900513895.1	18174_5_69	Klebsiella pneumoniae
GCF_900513905.1	18174_5_67	Klebsiella pneumoniae
GCF_900513915.1	18174_5_72	Klebsiella pneumoniae
GCF_900513925.1	18174_5_71	Klebsiella pneumoniae
GCF_900513935.1	18174_5_70	Klebsiella pneumoniae
GCF_900513945.1	18174_5_76	Klebsiella pneumoniae
GCF_900513955.1	18174_5_74	Klebsiella pneumoniae
GCF_900513965.1	18174_5_77	Klebsiella pneumoniae
GCF_900513975.1	18174_5_73	Klebsiella pneumoniae
GCF_900513985.1	18174_5_75	Klebsiella pneumoniae
GCF_900513995.1	18174_5_82	Klebsiella pneumoniae
GCF_900514005.1	18174_5_81	Klebsiella pneumoniae
GCF_900514015.1	18174_5_79	Klebsiella pneumoniae
GCF_900514025.1	18174_5_78	Klebsiella pneumoniae
GCF_900514035.1	18174_5_80	Klebsiella pneumoniae
GCF_900514045.1	18174_5_84	Klebsiella pneumoniae
GCF_900514055.1	18174_5_83	Klebsiella pneumoniae
GCF_900514065.1	18174_5_86	Klebsiella pneumoniae
GCF_900514075.1	18174_5_90	Klebsiella pneumoniae
GCF_900514085.1	18174_5_9	Klebsiella pneumoniae
GCF_900514095.1	18174_5_88	Klebsiella pneumoniae
GCF_900514105.1	18174_5_89	Klebsiella pneumoniae
GCF_900514115.1	18174_5_93	Klebsiella pneumoniae
GCF_900514125.1	18174_5_92	Klebsiella pneumoniae
GCF_900514135.1	18174_5_96	Klebsiella pneumoniae
GCF_900514145.1	18174_5_94	Klebsiella pneumoniae
GCF_900514155.1	18174_5_97	Klebsiella pneumoniae
GCF_900514165.1	18174_5_95	Klebsiella pneumoniae
GCF_900514175.1	18174_5_98	Klebsiella pneumoniae
GCF_900514185.1	18174_5_99	Klebsiella pneumoniae
GCF_900514195.1	18174_6_10	Klebsiella pneumoniae
GCF_900514205.1	18174_6_1	Klebsiella pneumoniae
GCF_900514215.1	18174_5_85	Klebsiella pneumoniae
GCF_900514225.1	18174_6_100	Klebsiella pneumoniae
GCF_900514235.1	18174_6_101	Klebsiella pneumoniae
GCF_900514245.1	18174_6_102	Klebsiella pneumoniae
GCF_900514255.1	18174_6_105	Klebsiella pneumoniae
GCF_900514265.1	18174_6_106	Klebsiella pneumoniae
GCF_900514275.1	18174_6_11	Klebsiella pneumoniae
GCF_900514285.1	18174_6_109	Klebsiella pneumoniae
GCF_900514295.1	18174_6_104	Klebsiella pneumoniae
GCF_900514305.1	18174_6_103	Klebsiella pneumoniae
GCF_900514315.1	18174_6_111	Klebsiella pneumoniae
GCF_900514325.1	18174_6_110	Klebsiella pneumoniae
GCF_900514335.1	18174_6_115	Klebsiella pneumoniae
GCF_900514345.1	18174_6_112	Klebsiella pneumoniae
GCF_900514355.1	18174_6_114	Klebsiella pneumoniae
GCF_900514365.1	18174_6_118	Klebsiella pneumoniae
GCF_900514375.1	18174_6_117	Klebsiella pneumoniae
GCF_900514385.1	18174_6_119	Klebsiella pneumoniae
GCF_900514395.1	18174_6_12	Klebsiella pneumoniae
GCF_900514405.1	18174_6_125	Klebsiella pneumoniae
GCF_900514415.1	18174_6_121	Klebsiella pneumoniae
GCF_900514425.1	18174_6_123	Klebsiella pneumoniae
GCF_900514435.1	18174_6_126	Klebsiella pneumoniae
GCF_900514445.1	18174_6_128	Klebsiella pneumoniae
GCF_900514455.1	18174_6_129	Klebsiella pneumoniae
GCF_900514465.1	18174_6_13	Klebsiella pneumoniae
GCF_900514475.1	18174_6_120	Klebsiella pneumoniae
GCF_900514485.1	18174_6_130	Klebsiella pneumoniae
GCF_900514495.1	18174_6_132	Klebsiella pneumoniae
GCF_900514505.1	18174_6_136	Klebsiella pneumoniae
GCF_900514515.1	18174_6_143	Klebsiella pneumoniae
GCF_900514525.1	18174_6_137	Klebsiella pneumoniae
GCF_900514535.1	18174_6_142	Klebsiella pneumoniae
GCF_900514545.1	18174_6_141	Klebsiella pneumoniae
GCF_900514555.1	18174_6_139	Klebsiella pneumoniae
GCF_900514565.1	18174_6_140	Klebsiella pneumoniae
GCF_900514575.1	18174_6_147	Klebsiella pneumoniae
GCF_900514585.1	18174_6_145	Klebsiella pneumoniae
GCF_900514595.1	18174_6_148	Klebsiella pneumoniae
GCF_900514605.1	18174_6_151	Klebsiella pneumoniae
GCF_900514615.1	18174_6_152	Klebsiella pneumoniae
GCF_900514625.1	18174_6_150	Klebsiella pneumoniae
GCF_900514635.1	18174_6_15	Klebsiella pneumoniae
GCF_900514645.1	18174_6_149	Klebsiella pneumoniae
GCF_900514655.1	18174_6_156	Klebsiella pneumoniae
GCF_900514665.1	18174_6_157	Klebsiella pneumoniae
GCF_900514675.1	18174_6_158	Klebsiella pneumoniae
GCF_900514685.1	18174_6_155	Klebsiella pneumoniae
GCF_900514695.1	18174_6_153	Klebsiella pneumoniae
GCF_900514705.1	18174_6_127	Klebsiella pneumoniae
GCF_900514715.1	18174_6_160	Klebsiella pneumoniae
GCF_900514725.1	18174_6_16	Klebsiella pneumoniae
GCF_900514735.1	18174_6_161	Klebsiella pneumoniae
GCF_900514745.1	18174_6_17	Klebsiella pneumoniae
GCF_900514755.1	18174_6_19	Klebsiella pneumoniae
GCF_900514765.1	18174_6_2	Klebsiella pneumoniae
GCF_900514775.1	18174_6_24	Klebsiella pneumoniae
GCF_900514785.1	18174_6_22	Klebsiella pneumoniae
GCF_900514795.1	18174_6_23	Klebsiella pneumoniae
GCF_900514805.1	18174_6_21	Klebsiella pneumoniae
GCF_900514815.1	18174_6_29	Klebsiella pneumoniae
GCF_900514825.1	18174_6_28	Klebsiella pneumoniae
GCF_900514835.1	18174_6_25	Klebsiella pneumoniae
GCF_900514845.1	18174_6_27	Klebsiella pneumoniae
GCF_900514855.1	18174_6_26	Klebsiella pneumoniae
GCF_900514865.1	18174_6_30	Klebsiella pneumoniae
GCF_900514875.1	18174_6_32	Klebsiella pneumoniae
GCF_900514885.1	18174_6_34	Klebsiella pneumoniae
GCF_900514895.1	18174_6_38	Klebsiella pneumoniae
GCF_900514905.1	18174_6_37	Klebsiella pneumoniae
GCF_900514915.1	18174_6_35	Klebsiella pneumoniae
GCF_900514925.1	18174_6_4	Klebsiella pneumoniae
GCF_900514935.1	18174_6_40	Klebsiella pneumoniae
GCF_900514945.1	18174_6_39	Klebsiella pneumoniae
GCF_900514955.1	18174_6_43	Klebsiella pneumoniae
GCF_900514965.1	18174_6_44	Klebsiella pneumoniae
GCF_900514975.1	18174_6_42	Klebsiella pneumoniae
GCF_900514985.1	18174_6_41	Klebsiella pneumoniae
GCF_900514995.1	18174_6_36	Klebsiella pneumoniae
GCF_900515005.1	18174_6_46	Klebsiella pneumoniae
GCF_900515015.1	18174_6_45	Klebsiella pneumoniae
GCF_900515025.1	18174_6_47	Klebsiella pneumoniae
GCF_900515035.1	18174_6_51	Klebsiella pneumoniae
GCF_900515045.1	18174_6_49	Klebsiella pneumoniae
GCF_900515055.1	18174_6_5	Klebsiella pneumoniae
GCF_900515065.1	18174_6_48	Klebsiella pneumoniae
GCF_900515075.1	18174_6_50	Klebsiella pneumoniae
GCF_900515085.1	18174_6_53	Klebsiella pneumoniae
GCF_900515095.1	18174_6_54	Klebsiella pneumoniae
GCF_900515105.1	18174_6_52	Klebsiella pneumoniae
GCF_900515115.1	18174_6_55	Klebsiella pneumoniae
GCF_900515125.1	18174_6_66	Klebsiella pneumoniae
GCF_900515135.1	18174_6_60	Klebsiella pneumoniae
GCF_900515145.1	18174_6_67	Klebsiella pneumoniae
GCF_900515155.1	18174_6_65	Klebsiella pneumoniae
GCF_900515165.1	18174_6_59	Klebsiella pneumoniae
GCF_900515175.1	18174_6_57	Klebsiella pneumoniae
GCF_900515185.1	18174_6_58	Klebsiella pneumoniae
GCF_900515195.1	18174_6_70	Klebsiella pneumoniae
GCF_900515205.1	18174_6_68	Klebsiella pneumoniae
GCF_900515215.1	18174_6_73	Klebsiella pneumoniae
GCF_900515225.1	18174_6_71	Klebsiella pneumoniae
GCF_900515235.1	18174_6_74	Klebsiella pneumoniae
GCF_900515245.1	18174_6_80	Klebsiella pneumoniae
GCF_900515255.1	18174_6_79	Klebsiella pneumoniae
GCF_900515265.1	18174_6_77	Klebsiella pneumoniae
GCF_900515275.1	18174_6_8	Klebsiella pneumoniae
GCF_900515285.1	18174_6_82	Klebsiella pneumoniae
GCF_900515295.1	18174_6_89	Klebsiella pneumoniae
GCF_900515305.1	18174_6_85	Klebsiella pneumoniae
GCF_900515315.1	18174_6_83	Klebsiella pneumoniae
GCF_900515325.1	18174_6_87	Klebsiella pneumoniae
GCF_900515335.1	18174_6_90	Klebsiella pneumoniae
GCF_900515345.1	18174_6_9	Klebsiella pneumoniae
GCF_900515355.1	18174_6_72	Klebsiella pneumoniae
GCF_900515365.1	18174_6_95	Klebsiella pneumoniae
GCF_900515375.1	18174_6_97	Klebsiella pneumoniae
GCF_900515385.1	18174_6_98	Klebsiella pneumoniae
GCF_900515395.1	18174_6_93	Klebsiella pneumoniae
GCF_900515405.1	18174_7_101	Klebsiella pneumoniae
GCF_900515415.1	18174_7_1	Klebsiella pneumoniae
GCF_900515425.1	18174_7_10	Klebsiella pneumoniae
GCF_900515435.1	18174_7_100	Klebsiella pneumoniae
GCF_900515445.1	18174_7_104	Klebsiella pneumoniae
GCF_900515455.1	18174_7_106	Klebsiella pneumoniae
GCF_900515465.1	18174_7_109	Klebsiella pneumoniae
GCF_900515475.1	18174_7_11	Klebsiella pneumoniae
GCF_900515485.1	18174_7_111	Klebsiella pneumoniae
GCF_900515495.1	18174_7_112	Klebsiella pneumoniae
GCF_900515505.1	18174_7_115	Klebsiella pneumoniae
GCF_900515515.1	18174_7_114	Klebsiella pneumoniae
GCF_900515525.1	18174_7_117	Klebsiella pneumoniae
GCF_900515535.1	18174_7_116	Klebsiella pneumoniae
GCF_900515545.1	18174_7_118	Klebsiella pneumoniae
GCF_900515555.1	18174_7_126	Klebsiella pneumoniae
GCF_900515565.1	18174_7_119	Klebsiella pneumoniae
GCF_900515575.1	18174_7_123	Klebsiella pneumoniae
GCF_900515585.1	18174_7_120	Klebsiella pneumoniae
GCF_900515595.1	18174_7_129	Klebsiella pneumoniae
GCF_900515605.1	18174_7_127	Klebsiella pneumoniae
GCF_900515615.1	18174_7_128	Klebsiella pneumoniae
GCF_900515625.1	18174_7_131	Klebsiella pneumoniae
GCF_900515635.1	18174_7_135	Klebsiella pneumoniae
GCF_900515645.1	18174_7_136	Klebsiella pneumoniae
GCF_900515655.1	18174_7_132	Klebsiella pneumoniae
GCF_900515665.1	18174_7_139	Klebsiella pneumoniae
GCF_900515675.1	18174_7_137	Klebsiella pneumoniae
GCF_900515685.1	18174_7_141	Klebsiella pneumoniae
GCF_900515695.1	18174_7_14	Klebsiella pneumoniae
GCF_900515705.1	18174_7_18	Klebsiella pneumoniae
GCF_900515715.1	18174_7_2	Klebsiella pneumoniae
GCF_900515725.1	18174_7_21	Klebsiella pneumoniae
GCF_900515735.1	18174_7_23	Klebsiella pneumoniae
GCF_900515745.1	18174_7_25	Klebsiella pneumoniae
GCF_900515755.1	18174_7_28	Klebsiella pneumoniae
GCF_900515765.1	18174_7_3	Klebsiella pneumoniae
GCF_900515775.1	18174_7_29	Klebsiella pneumoniae
GCF_900515785.1	18174_7_27	Klebsiella pneumoniae
GCF_900515795.1	18174_7_31	Klebsiella pneumoniae
GCF_900515805.1	18174_7_36	Klebsiella pneumoniae
GCF_900515815.1	18174_7_41	Klebsiella pneumoniae
GCF_900515825.1	18174_7_46	Klebsiella pneumoniae
GCF_900515835.1	18174_7_42	Klebsiella pneumoniae
GCF_900515845.1	18174_7_47	Klebsiella pneumoniae
GCF_900515855.1	18174_7_35	Klebsiella pneumoniae
GCF_900515865.1	18174_7_48	Klebsiella pneumoniae
GCF_900515875.1	18174_7_51	Klebsiella pneumoniae
GCF_900515885.1	18174_7_5	Klebsiella pneumoniae
GCF_900515895.1	18174_7_52	Klebsiella pneumoniae
GCF_900515905.1	18174_7_49	Klebsiella pneumoniae
GCF_900515915.1	18174_7_54	Klebsiella pneumoniae
GCF_900515925.1	18174_7_53	Klebsiella pneumoniae
GCF_900515935.1	18174_7_55	Klebsiella pneumoniae
GCF_900515945.1	18174_7_57	Klebsiella pneumoniae
GCF_900515955.1	18174_7_59	Klebsiella pneumoniae
GCF_900515965.1	18174_7_60	Klebsiella pneumoniae
GCF_900515975.1	18174_7_6	Klebsiella pneumoniae
GCF_900515985.1	18174_7_61	Klebsiella pneumoniae
GCF_900515995.1	18174_7_62	Klebsiella pneumoniae
GCF_900516005.1	18174_7_68	Klebsiella pneumoniae
GCF_900516015.1	18174_7_66	Klebsiella pneumoniae
GCF_900516025.1	18174_7_72	Klebsiella pneumoniae
GCF_900516035.1	18174_7_67	Klebsiella pneumoniae
GCF_900516045.1	18174_7_65	Klebsiella pneumoniae
GCF_900516055.1	18174_7_64	Klebsiella pneumoniae
GCF_900516065.1	18174_7_58	Klebsiella pneumoniae
GCF_900516075.1	18174_7_73	Klebsiella pneumoniae
GCF_900516085.1	18174_7_74	Klebsiella pneumoniae
GCF_900516095.1	18174_7_80	Klebsiella pneumoniae
GCF_900516105.1	18174_7_81	Klebsiella pneumoniae
GCF_900516115.1	18174_7_79	Klebsiella pneumoniae
GCF_900516125.1	18174_7_77	Klebsiella pneumoniae
GCF_900516135.1	18174_7_78	Klebsiella pneumoniae
GCF_900516145.1	18174_7_86	Klebsiella pneumoniae
GCF_900516155.1	18174_7_83	Klebsiella pneumoniae
GCF_900516165.1	18174_7_9	Klebsiella pneumoniae
GCF_900516175.1	18174_7_89	Klebsiella pneumoniae
GCF_900516185.1	18174_7_93	Klebsiella pneumoniae
GCF_900516195.1	18174_7_90	Klebsiella pneumoniae
GCF_900516205.1	18174_7_99	Klebsiella pneumoniae
GCF_900516215.1	18174_7_98	Klebsiella pneumoniae
GCF_900516225.1	18174_7_96	Klebsiella pneumoniae
GCF_900516235.1	18174_7_97	Klebsiella pneumoniae
GCF_900516245.1	18174_7_95	Klebsiella pneumoniae
GCF_900516255.1	18174_8_104	Klebsiella pneumoniae
GCF_900516265.1	18174_8_107	Klebsiella pneumoniae
GCF_900516275.1	18174_8_10	Klebsiella pneumoniae
GCF_900516285.1	18174_8_103	Klebsiella pneumoniae
GCF_900516295.1	18174_8_100	Klebsiella pneumoniae
GCF_900516305.1	18174_8_112	Klebsiella pneumoniae
GCF_900516315.1	18174_8_111	Klebsiella pneumoniae
GCF_900516325.1	18174_8_11	Klebsiella pneumoniae
GCF_900516335.1	18174_8_109	Klebsiella pneumoniae
GCF_900516345.1	18174_8_110	Klebsiella pneumoniae
GCF_900516355.1	18174_8_120	Klebsiella pneumoniae
GCF_900516365.1	18174_8_114	Klebsiella pneumoniae
GCF_900516375.1	18174_8_118	Klebsiella pneumoniae
GCF_900516385.1	18174_8_116	Klebsiella pneumoniae
GCF_900516395.1	18174_8_12	Klebsiella pneumoniae
GCF_900516405.1	18174_8_123	Klebsiella pneumoniae
GCF_900516415.1	18174_8_122	Klebsiella pneumoniae
GCF_900516425.1	18174_8_119	Klebsiella pneumoniae
GCF_900516435.1	18174_8_125	Klebsiella pneumoniae
GCF_900516445.1	18174_8_13	Klebsiella pneumoniae
GCF_900516455.1	18174_8_124	Klebsiella pneumoniae
GCF_900516465.1	18174_8_130	Klebsiella pneumoniae
GCF_900516475.1	18174_8_132	Klebsiella pneumoniae
GCF_900516485.1	18174_8_126	Klebsiella pneumoniae
GCF_900516495.1	18174_8_136	Klebsiella pneumoniae
GCF_900516505.1	18174_8_133	Klebsiella pneumoniae
GCF_900516515.1	18174_8_135	Klebsiella pneumoniae
GCF_900516525.1	18174_8_140	Klebsiella pneumoniae
GCF_900516535.1	18174_8_141	Klebsiella pneumoniae
GCF_900516545.1	18174_8_142	Klebsiella pneumoniae
GCF_900516555.1	18174_8_138	Klebsiella pneumoniae
GCF_900516565.1	18174_8_139	Klebsiella pneumoniae
GCF_900516575.1	18174_8_143	Klebsiella pneumoniae
GCF_900516585.1	18174_8_137	Klebsiella pneumoniae
GCF_900516595.1	18174_8_14	Klebsiella pneumoniae
GCF_900516605.1	18174_8_151	Klebsiella pneumoniae
GCF_900516615.1	18174_8_15	Klebsiella pneumoniae
GCF_900516625.1	18174_8_146	Klebsiella pneumoniae
GCF_900516635.1	18174_8_150	Klebsiella pneumoniae
GCF_900516645.1	18174_8_160	Klebsiella pneumoniae
GCF_900516655.1	18174_8_159	Klebsiella pneumoniae
GCF_900516665.1	18174_8_16	Klebsiella pneumoniae
GCF_900516675.1	18174_8_157	Klebsiella pneumoniae
GCF_900516685.1	18174_8_161	Klebsiella pneumoniae
GCF_900516695.1	18174_8_162	Klebsiella pneumoniae
GCF_900516705.1	18174_8_163	Klebsiella pneumoniae
GCF_900516715.1	18174_8_18	Klebsiella pneumoniae
GCF_900516725.1	18174_8_17	Klebsiella pneumoniae
GCF_900516735.1	18174_8_2	Klebsiella pneumoniae
GCF_900516745.1	18174_8_19	Klebsiella pneumoniae
GCF_900516755.1	18174_8_21	Klebsiella pneumoniae
GCF_900516765.1	18174_8_20	Klebsiella pneumoniae
GCF_900516775.1	18174_8_22	Klebsiella pneumoniae
GCF_900516785.1	18174_8_24	Klebsiella pneumoniae
GCF_900516795.1	18174_8_23	Klebsiella pneumoniae
GCF_900516805.1	18174_8_25	Klebsiella pneumoniae
GCF_900516825.1	18174_8_29	Klebsiella pneumoniae
GCF_900516835.1	18174_8_28	Klebsiella pneumoniae
GCF_900516845.1	18174_8_27	Klebsiella pneumoniae
GCF_900516855.1	18174_8_30	Klebsiella pneumoniae
GCF_900516865.1	18174_8_33	Klebsiella pneumoniae
GCF_900516875.1	18174_8_32	Klebsiella pneumoniae
GCF_900516885.1	18174_8_31	Klebsiella pneumoniae
GCF_900516895.1	18174_8_37	Klebsiella pneumoniae
GCF_900516905.1	18174_8_35	Klebsiella pneumoniae
GCF_900516915.1	18174_8_39	Klebsiella pneumoniae
GCF_900516925.1	18174_8_34	Klebsiella pneumoniae
GCF_900516935.1	18174_8_42	Klebsiella pneumoniae
GCF_900516945.1	18174_8_4	Klebsiella pneumoniae
GCF_900516955.1	18174_8_54	Klebsiella pneumoniae
GCF_900516965.1	18174_8_50	Klebsiella pneumoniae
GCF_900516975.1	18174_8_43	Klebsiella pneumoniae
GCF_900516985.1	18174_8_55	Klebsiella pneumoniae
GCF_900516995.1	18174_8_57	Klebsiella pneumoniae
GCF_900517005.1	18174_8_52	Klebsiella pneumoniae
GCF_900517015.1	18174_8_56	Klebsiella pneumoniae
GCF_900517025.1	18174_8_48	Klebsiella pneumoniae
GCF_900517035.1	18174_8_47	Klebsiella pneumoniae
GCF_900517045.1	18174_8_58	Klebsiella pneumoniae
GCF_900517055.1	18174_8_59	Klebsiella pneumoniae
GCF_900517065.1	18174_8_6	Klebsiella pneumoniae
GCF_900517075.1	18174_8_96	Klebsiella pneumoniae
GCF_900517085.1	18174_8_8	Klebsiella pneumoniae
GCF_900517095.1	18489_5_1	Klebsiella pneumoniae
GCF_900517105.1	18174_8_62	Klebsiella pneumoniae
GCF_900517115.1	18174_8_7	Klebsiella pneumoniae
GCF_900517125.1	18489_5_10	Klebsiella pneumoniae
GCF_900517135.1	18174_8_9	Klebsiella pneumoniae
GCF_900517145.1	18489_5_104	Klebsiella pneumoniae
GCF_900517155.1	18489_5_106	Klebsiella pneumoniae
GCF_900517165.1	18489_5_109	Klebsiella pneumoniae
GCF_900517175.1	18489_5_112	Klebsiella pneumoniae
GCF_900517185.1	18489_5_110	Klebsiella pneumoniae
GCF_900517195.1	18489_5_113	Klebsiella pneumoniae
GCF_900517205.1	18489_5_108	Klebsiella pneumoniae
GCF_900517215.1	18489_5_111	Klebsiella pneumoniae
GCF_900517225.1	18489_5_114	Klebsiella pneumoniae
GCF_900517235.1	18489_5_11	Klebsiella pneumoniae
GCF_900517245.1	18489_5_116	Klebsiella pneumoniae
GCF_900517255.1	18489_5_115	Klebsiella pneumoniae
GCF_900517265.1	18489_5_124	Klebsiella pneumoniae
GCF_900517275.1	18489_5_121	Klebsiella pneumoniae
GCF_900517285.1	18489_5_119	Klebsiella pneumoniae
GCF_900517295.1	18489_5_122	Klebsiella pneumoniae
GCF_900517305.1	18489_5_125	Klebsiella pneumoniae
GCF_900517315.1	18489_5_118	Klebsiella pneumoniae
GCF_900517325.1	18489_5_123	Klebsiella pneumoniae
GCF_900517335.1	18489_5_127	Klebsiella pneumoniae
GCF_900517345.1	18489_5_126	Klebsiella pneumoniae
GCF_900517355.1	18489_5_136	Klebsiella pneumoniae
GCF_900517365.1	18489_5_138	Klebsiella pneumoniae
GCF_900517375.1	18489_5_129	Klebsiella pneumoniae
GCF_900517385.1	18489_5_132	Klebsiella pneumoniae
GCF_900517395.1	18489_5_13	Klebsiella pneumoniae
GCF_900517405.1	18489_5_133	Klebsiella pneumoniae
GCF_900517415.1	18489_5_128	Klebsiella pneumoniae
GCF_900517425.1	18489_5_139	Klebsiella pneumoniae
GCF_900517435.1	18489_5_145	Klebsiella pneumoniae
GCF_900517445.1	18489_5_149	Klebsiella pneumoniae
GCF_900517455.1	18489_5_147	Klebsiella pneumoniae
GCF_900517465.1	18489_5_141	Klebsiella pneumoniae
GCF_900517475.1	18489_5_146	Klebsiella pneumoniae
GCF_900517485.1	18489_5_148	Klebsiella pneumoniae
GCF_900517495.1	18489_5_15	Klebsiella pneumoniae
GCF_900517505.1	18489_5_152	Klebsiella pneumoniae
GCF_900517515.1	18489_5_153	Klebsiella pneumoniae
GCF_900517525.1	18489_5_150	Klebsiella pneumoniae
GCF_900517535.1	18489_5_160	Klebsiella pneumoniae
GCF_900517545.1	18489_5_154	Klebsiella pneumoniae
GCF_900517555.1	18489_5_155	Klebsiella pneumoniae
GCF_900517565.1	18489_5_156	Klebsiella pneumoniae
GCF_900517575.1	18489_5_157	Klebsiella pneumoniae
GCF_900517585.1	18489_5_158	Klebsiella pneumoniae
GCF_900517595.1	18489_5_161	Klebsiella pneumoniae
GCF_900517605.1	18489_5_162	Klebsiella pneumoniae
GCF_900517615.1	18489_5_163	Klebsiella pneumoniae
GCF_900517625.1	18489_5_19	Klebsiella pneumoniae
GCF_900517635.1	18489_5_21	Klebsiella pneumoniae
GCF_900517645.1	18489_5_2	Klebsiella pneumoniae
GCF_900517655.1	18489_5_18	Klebsiella pneumoniae
GCF_900517665.1	18489_5_17	Klebsiella pneumoniae
GCF_900517675.1	18489_5_23	Klebsiella pneumoniae
GCF_900517685.1	18489_5_26	Klebsiella pneumoniae
GCF_900517695.1	18489_5_25	Klebsiella pneumoniae
GCF_900517705.1	18489_5_27	Klebsiella pneumoniae
GCF_900517715.1	18489_5_28	Klebsiella pneumoniae
GCF_900517725.1	18489_5_29	Klebsiella pneumoniae
GCF_900517735.1	18489_5_33	Klebsiella pneumoniae
GCF_900517745.1	18489_5_31	Klebsiella pneumoniae
GCF_900517755.1	18489_5_3	Klebsiella pneumoniae
GCF_900517765.1	18489_5_30	Klebsiella pneumoniae
GCF_900517775.1	18489_5_32	Klebsiella pneumoniae
GCF_900517785.1	18489_5_34	Klebsiella pneumoniae
GCF_900517795.1	18489_5_35	Klebsiella pneumoniae
GCF_900517805.1	18489_5_36	Klebsiella pneumoniae
GCF_900517815.1	18489_5_37	Klebsiella pneumoniae
GCF_900517825.1	18489_5_38	Klebsiella pneumoniae
GCF_900517835.1	18489_5_43	Klebsiella pneumoniae
GCF_900517855.1	18489_5_42	Klebsiella pneumoniae
GCF_900517865.1	18489_5_44	Klebsiella pneumoniae
GCF_900518885.1	NIG-Kp-4-18	Klebsiella pneumoniae
GCF_900518965.1	sk33y33t	Klebsiella pneumoniae
GCF_900607335.1	kpneu002	Klebsiella pneumoniae
GCF_900607375.1	kpneu001	Klebsiella pneumoniae
GCF_900607385.1	kpneu000	Klebsiella pneumoniae
GCF_900607405.1	kpneu004	Klebsiella pneumoniae
GCF_900607415.1	kpneu003	Klebsiella pneumoniae
GCF_900607425.1	kpneu005	Klebsiella pneumoniae
GCF_900607435.1	kpneu006	Klebsiella pneumoniae
GCF_900607495.1	kpneu007	Klebsiella pneumoniae
GCF_900607505.1	kpneu009	Klebsiella pneumoniae
GCF_900607515.1	kpneu008	Klebsiella pneumoniae
GCF_900607545.1	kpneu010	Klebsiella pneumoniae
GCF_900607555.1	kpneu011	Klebsiella pneumoniae
GCF_900607635.1	kpneu012	Klebsiella pneumoniae
GCF_900607655.1	kpneu014	Klebsiella pneumoniae
GCF_900607675.1	kpneu013	Klebsiella pneumoniae
GCF_900607685.1	kpneu015	Klebsiella pneumoniae
GCF_900607715.1	kpneu016	Klebsiella pneumoniae
GCF_900607795.1	kpneu017	Klebsiella pneumoniae
GCF_900607815.1	kpneu018	Klebsiella pneumoniae
GCF_900607835.1	kpneu019	Klebsiella pneumoniae
GCF_900607855.1	kpneu020	Klebsiella pneumoniae
GCF_900607865.1	kpneu021	Klebsiella pneumoniae
GCF_900607875.1	kpneu022	Klebsiella pneumoniae
GCF_900607895.1	kpneu023	Klebsiella pneumoniae
GCF_900607905.1	kpneu024	Klebsiella pneumoniae
GCF_900607925.1	kpneu025	Klebsiella pneumoniae
GCF_900607935.1	kpneu026	Klebsiella pneumoniae
GCF_900607945.1	kpneu027	Klebsiella pneumoniae
GCF_900607955.1	kpneu028	Klebsiella pneumoniae
GCF_900607985.1	kpneu029	Klebsiella pneumoniae
GCF_900608005.1	kpneu030	Klebsiella pneumoniae
GCF_900608015.1	kpneu031	Klebsiella pneumoniae
GCF_900608075.1	kpneu032	Klebsiella pneumoniae
GCF_900608135.1	kpneu033	Klebsiella pneumoniae
GCF_900608145.1	kpneu034	Klebsiella pneumoniae
GCF_900608155.1	kpneu035	Klebsiella pneumoniae
GCF_900608185.1	kpneu036	Klebsiella pneumoniae
GCF_900608205.1	kpneu037	Klebsiella pneumoniae
GCF_900608215.1	kpneu038	Klebsiella pneumoniae
GCF_900608245.1	kpneu039	Klebsiella pneumoniae
GCF_900608265.1	kpneu040	Klebsiella pneumoniae
GCF_900608275.1	kpneu041	Klebsiella pneumoniae
GCF_900608285.1	kpneu042	Klebsiella pneumoniae
GCF_900608295.1	kpneu043	Klebsiella pneumoniae
GCF_900608315.1	kpneu044	Klebsiella pneumoniae
GCF_900608325.1	kpneu046	Klebsiella pneumoniae
GCF_900608335.1	kpneu045	Klebsiella pneumoniae
GCF_900608345.1	kpneu047	Klebsiella pneumoniae
GCF_900608355.1	kpneu048	Klebsiella pneumoniae
GCF_900608395.1	kpneu050	Klebsiella pneumoniae
GCF_900608405.1	kpneu049	Klebsiella pneumoniae
GCF_900608415.1	kpneu052	Klebsiella pneumoniae
GCF_900608425.1	kpneu051	Klebsiella pneumoniae
GCF_900608435.1	kpneu053	Klebsiella pneumoniae
GCF_900608445.1	kpneu054	Klebsiella pneumoniae
GCF_900608455.1	kpneu055	Klebsiella pneumoniae
GCF_900608465.1	kpneu056	Klebsiella pneumoniae
GCF_900608475.1	kpneu057	Klebsiella pneumoniae
GCF_900608485.1	kpneu058	Klebsiella pneumoniae
GCF_900622605.1	AJ218	Klebsiella pneumoniae
GCF_900622645.1	KPC2	Klebsiella pneumoniae
GCF_900635125.1	36252_B01	Klebsiella pneumoniae
GCF_900635925.1	36109_E01	Klebsiella pneumoniae
GCF_900635945.1	37430_C01	Klebsiella pneumoniae
GCF_900707015.1	38187_C01	Klebsiella pneumoniae
GCF_900707025.1	38273_B01	Klebsiella pneumoniae
GCF_900774075.1	25293_8_115-2	Klebsiella pneumoniae
GCF_900774085.1	25293_8_124-2	Klebsiella pneumoniae
GCF_900774095.1	25293_8_127-2	Klebsiella pneumoniae
GCF_900774105.1	25293_8_117-2	Klebsiella pneumoniae
GCF_900774115.1	25293_8_122-2	Klebsiella pneumoniae
GCF_900774125.1	25293_8_119-2	Klebsiella pneumoniae
GCF_900774135.1	25293_8_125-2	Klebsiella pneumoniae
GCF_900774145.1	25293_8_116-2	Klebsiella pneumoniae
GCF_900774155.1	25293_8_120-2	Klebsiella pneumoniae
GCF_900774165.1	25293_8_128-2	Klebsiella pneumoniae
GCF_900774175.1	25293_8_126-2	Klebsiella pneumoniae
GCF_900774185.1	25293_8_12-2	Klebsiella pneumoniae
GCF_900774195.1	25293_8_123-2	Klebsiella pneumoniae
GCF_900774205.1	25293_8_121-2	Klebsiella pneumoniae
GCF_900774215.1	25293_8_118-2	Klebsiella pneumoniae
GCF_900774225.1	25293_8_129-2	Klebsiella pneumoniae
GCF_900774235.1	25293_8_107-2	Klebsiella pneumoniae
GCF_900774245.1	25293_8_10-2	Klebsiella pneumoniae
GCF_900774255.1	25293_8_103-2	Klebsiella pneumoniae
GCF_900774265.1	25293_8_112-2	Klebsiella pneumoniae
GCF_900774275.1	25293_8_108-2	Klebsiella pneumoniae
GCF_900774295.1	25293_8_101-2	Klebsiella pneumoniae
GCF_900774305.1	25293_8_100-2	Klebsiella pneumoniae
GCF_900774315.1	25293_8_11-2	Klebsiella pneumoniae
GCF_900774325.1	25293_8_104-2	Klebsiella pneumoniae
GCF_900774335.1	25293_8_110-2	Klebsiella pneumoniae
GCF_900774345.1	25293_8_105-2	Klebsiella pneumoniae
GCF_900774355.1	25293_8_106-2	Klebsiella pneumoniae
GCF_900774365.1	25293_8_102-2	Klebsiella pneumoniae
GCF_900774375.1	25293_8_109-2	Klebsiella pneumoniae
GCF_900774385.1	25293_8_1-2	Klebsiella pneumoniae
GCF_900774395.1	25293_8_114-2	Klebsiella pneumoniae
GCF_900774405.1	25293_8_111-2	Klebsiella pneumoniae
GCF_900774415.1	25293_8_133-2	Klebsiella pneumoniae
GCF_900774425.1	25293_8_113-2	Klebsiella pneumoniae
GCF_900774435.1	25293_8_132-2	Klebsiella pneumoniae
GCF_900774445.1	25293_8_130-2	Klebsiella pneumoniae
GCF_900774455.1	25293_8_131-2	Klebsiella pneumoniae
GCF_900774465.1	25293_8_13-2	Klebsiella pneumoniae
GCF_900774475.1	25293_8_134-2	Klebsiella pneumoniae
GCF_900774485.1	25293_8_136-2	Klebsiella pneumoniae
GCF_900774495.1	25293_8_135-2	Klebsiella pneumoniae
GCF_900774505.1	25293_8_137-2	Klebsiella pneumoniae
GCF_900774515.1	25293_8_142-2	Klebsiella pneumoniae
GCF_900774525.1	25293_8_139-2	Klebsiella pneumoniae
GCF_900774535.1	25293_8_138-2	Klebsiella pneumoniae
GCF_900774545.1	25293_8_145-2	Klebsiella pneumoniae
GCF_900774555.1	25293_8_144-2	Klebsiella pneumoniae
GCF_900774565.1	25293_8_140-2	Klebsiella pneumoniae
GCF_900774575.1	25293_8_14-2	Klebsiella pneumoniae
GCF_900774585.1	25293_8_146-2	Klebsiella pneumoniae
GCF_900774595.1	25293_8_141-2	Klebsiella pneumoniae
GCF_900774605.1	25293_8_143-2	Klebsiella pneumoniae
GCF_900774615.1	25293_8_151-2	Klebsiella pneumoniae
GCF_900774625.1	25293_8_150-2	Klebsiella pneumoniae
GCF_900774635.1	25293_8_148-2	Klebsiella pneumoniae
GCF_900774645.1	25293_8_147-2	Klebsiella pneumoniae
GCF_900774655.1	25293_8_15-2	Klebsiella pneumoniae
GCF_900774665.1	25293_8_152-2	Klebsiella pneumoniae
GCF_900774675.1	25293_8_149-2	Klebsiella pneumoniae
GCF_900774685.1	25293_8_154-2	Klebsiella pneumoniae
GCF_900774695.1	25293_8_153-2	Klebsiella pneumoniae
GCF_900774705.1	25293_8_155-2	Klebsiella pneumoniae
GCF_900774715.1	25293_8_156-2	Klebsiella pneumoniae
GCF_900774725.1	25293_8_157-2	Klebsiella pneumoniae
GCF_900774735.1	25293_8_158-2	Klebsiella pneumoniae
GCF_900774745.1	25293_8_159-2	Klebsiella pneumoniae
GCF_900774755.1	25293_8_16-2	Klebsiella pneumoniae
GCF_900774765.1	25293_8_21-2	Klebsiella pneumoniae
GCF_900774775.1	25293_8_2-2	Klebsiella pneumoniae
GCF_900774785.1	25293_8_17-2	Klebsiella pneumoniae
GCF_900774795.1	25293_8_19-2	Klebsiella pneumoniae
GCF_900774805.1	25293_8_20-2	Klebsiella pneumoniae
GCF_900774815.1	25293_8_18-2	Klebsiella pneumoniae
GCF_900774825.1	25293_8_31-2	Klebsiella pneumoniae
GCF_900774835.1	25293_8_27-2	Klebsiella pneumoniae
GCF_900774845.1	25293_8_24-2	Klebsiella pneumoniae
GCF_900774855.1	25293_8_3-2	Klebsiella pneumoniae
GCF_900774865.1	25293_8_23-2	Klebsiella pneumoniae
GCF_900774875.1	25293_8_22-2	Klebsiella pneumoniae
GCF_900774885.1	25293_8_28-2	Klebsiella pneumoniae
GCF_900774895.1	25293_8_30-2	Klebsiella pneumoniae
GCF_900774905.1	25293_8_29-2	Klebsiella pneumoniae
GCF_900774915.1	25293_8_25-2	Klebsiella pneumoniae
GCF_900774925.1	25293_8_26-2	Klebsiella pneumoniae
GCF_900774935.1	25293_8_32-2	Klebsiella pneumoniae
GCF_900774945.1	25293_8_33-2	Klebsiella pneumoniae
GCF_900774955.1	25293_8_34-2	Klebsiella pneumoniae
GCF_900774965.1	25293_8_35-2	Klebsiella pneumoniae
GCF_900774975.1	25293_8_37-2	Klebsiella pneumoniae
GCF_900774985.1	25293_8_39-2	Klebsiella pneumoniae
GCF_900774995.1	25293_8_38-2	Klebsiella pneumoniae
GCF_900775005.1	25293_8_4-2	Klebsiella pneumoniae
GCF_900775015.1	25293_8_40-2	Klebsiella pneumoniae
GCF_900775025.1	25293_8_36-2	Klebsiella pneumoniae
GCF_900775035.1	25293_8_41-2	Klebsiella pneumoniae
GCF_900775045.1	25293_8_43-2	Klebsiella pneumoniae
GCF_900775055.1	25293_8_47-2	Klebsiella pneumoniae
GCF_900775065.1	25293_8_52-2	Klebsiella pneumoniae
GCF_900775075.1	25293_8_48-2	Klebsiella pneumoniae
GCF_900775085.1	25293_8_49-2	Klebsiella pneumoniae
GCF_900775095.1	25293_8_46-2	Klebsiella pneumoniae
GCF_900775105.1	25293_8_5-2	Klebsiella pneumoniae
GCF_900775115.1	25293_8_44-2	Klebsiella pneumoniae
GCF_900775125.1	25293_8_42-2	Klebsiella pneumoniae
GCF_900775135.1	25293_8_45-2	Klebsiella pneumoniae
GCF_900775145.1	25293_8_51-2	Klebsiella pneumoniae
GCF_900775155.1	25293_8_50-2	Klebsiella pneumoniae
GCF_900775165.1	25293_8_56-2	Klebsiella pneumoniae
GCF_900775175.1	25293_8_55-2	Klebsiella pneumoniae
GCF_900775185.1	25293_8_54-2	Klebsiella pneumoniae
GCF_900775195.1	25293_8_53-2	Klebsiella pneumoniae
GCF_900775205.1	25293_8_57-2	Klebsiella pneumoniae
GCF_900775215.1	25293_8_58-2	Klebsiella pneumoniae
GCF_900775225.1	25293_8_59-2	Klebsiella pneumoniae
GCF_900775235.1	25293_8_6-2	Klebsiella pneumoniae
GCF_900775245.1	25293_8_60-2	Klebsiella pneumoniae
GCF_900775255.1	25293_8_63-2	Klebsiella pneumoniae
GCF_900775265.1	25293_8_62-2	Klebsiella pneumoniae
GCF_900775275.1	25293_8_61-2	Klebsiella pneumoniae
GCF_900775285.1	25293_8_67-2	Klebsiella pneumoniae
GCF_900775295.1	25293_8_65-2	Klebsiella pneumoniae
GCF_900775305.1	25293_8_64-2	Klebsiella pneumoniae
GCF_900775315.1	25293_8_68-2	Klebsiella pneumoniae
GCF_900775325.1	25293_8_66-2	Klebsiella pneumoniae
GCF_900775335.1	25293_8_7-2	Klebsiella pneumoniae
GCF_900775345.1	25293_8_72-2	Klebsiella pneumoniae
GCF_900775355.1	25293_8_71-2	Klebsiella pneumoniae
GCF_900775365.1	25293_8_74-2	Klebsiella pneumoniae
GCF_900775375.1	25293_8_76-2	Klebsiella pneumoniae
GCF_900775385.1	25293_8_70-2	Klebsiella pneumoniae
GCF_900775395.1	25293_8_73-2	Klebsiella pneumoniae
GCF_900775405.1	25293_8_77-2	Klebsiella pneumoniae
GCF_900775415.1	25293_8_75-2	Klebsiella pneumoniae
GCF_900775425.1	25293_8_69-2	Klebsiella pneumoniae
GCF_900775435.1	25293_8_79-2	Klebsiella pneumoniae
GCF_900775445.1	25293_8_78-2	Klebsiella pneumoniae
GCF_900775455.1	25293_8_81-2	Klebsiella pneumoniae
GCF_900775465.1	25293_8_8-2	Klebsiella pneumoniae
GCF_900775475.1	25293_8_80-2	Klebsiella pneumoniae
GCF_900775485.1	25293_8_84-2	Klebsiella pneumoniae
GCF_900775495.1	25293_8_82-2	Klebsiella pneumoniae
GCF_900775505.1	25293_8_83-2	Klebsiella pneumoniae
GCF_900775515.1	25293_8_85-2	Klebsiella pneumoniae
GCF_900775525.1	25293_8_86-2	Klebsiella pneumoniae
GCF_900775535.1	25293_8_87-2	Klebsiella pneumoniae
GCF_900775545.1	25293_8_89-2	Klebsiella pneumoniae
GCF_900775555.1	25293_8_90-2	Klebsiella pneumoniae
GCF_900775565.1	25293_8_88-2	Klebsiella pneumoniae
GCF_900775575.1	25293_8_91-2	Klebsiella pneumoniae
GCF_900775585.1	25293_8_94-2	Klebsiella pneumoniae
GCF_900775595.1	25293_8_96-2	Klebsiella pneumoniae
GCF_900775605.1	25293_8_92-2	Klebsiella pneumoniae
GCF_900775615.1	25293_8_97-2	Klebsiella pneumoniae
GCF_900775625.1	25293_8_93-2	Klebsiella pneumoniae
GCF_900775635.1	25293_8_95-2	Klebsiella pneumoniae
GCF_900775645.1	25293_8_98-2	Klebsiella pneumoniae
GCF_900775655.1	27035_8_5-2	Klebsiella pneumoniae
GCF_900775665.1	27035_8_10-2	Klebsiella pneumoniae
GCF_900775675.1	25293_8_99-2	Klebsiella pneumoniae
GCF_900775685.1	27035_8_1-2	Klebsiella pneumoniae
GCF_900775695.1	27035_8_6-2	Klebsiella pneumoniae
GCF_900775705.1	27035_8_2-2	Klebsiella pneumoniae
GCF_900775715.1	27035_8_4-2	Klebsiella pneumoniae
GCF_900775725.1	27035_8_3-2	Klebsiella pneumoniae
GCF_900775735.1	27035_8_7-2	Klebsiella pneumoniae
GCF_900775745.1	27035_8_8-2	Klebsiella pneumoniae
GCF_900775755.1	27035_8_9-2	Klebsiella pneumoniae
GCF_900775765.1	27097_7_101-2	Klebsiella pneumoniae
GCF_900775775.1	27097_7_100-2	Klebsiella pneumoniae
GCF_900775785.1	27097_7_103-2	Klebsiella pneumoniae
GCF_900775795.1	27097_7_105-2	Klebsiella pneumoniae
GCF_900775805.1	27097_7_104-2	Klebsiella pneumoniae
GCF_900775815.1	27097_7_106-2	Klebsiella pneumoniae
GCF_900775825.1	27097_7_107-2	Klebsiella pneumoniae
GCF_900775835.1	27097_7_108-2	Klebsiella pneumoniae
GCF_900775845.1	27097_7_110-2	Klebsiella pneumoniae
GCF_900775855.1	27097_7_111-2	Klebsiella pneumoniae
GCF_900775865.1	27097_7_109-2	Klebsiella pneumoniae
GCF_900775875.1	27097_7_102-2	Klebsiella pneumoniae
GCF_900775885.1	27097_7_113-2	Klebsiella pneumoniae
GCF_900775895.1	27097_7_119-2	Klebsiella pneumoniae
GCF_900775905.1	27097_7_114-2	Klebsiella pneumoniae
GCF_900775915.1	27097_7_118-2	Klebsiella pneumoniae
GCF_900775925.1	27097_7_116-2	Klebsiella pneumoniae
GCF_900775935.1	27097_7_112-2	Klebsiella pneumoniae
GCF_900775945.1	27097_7_117-2	Klebsiella pneumoniae
GCF_900775955.1	27097_7_120-2	Klebsiella pneumoniae
GCF_900775965.1	27097_7_115-2	Klebsiella pneumoniae
GCF_900775975.1	27097_7_121-2	Klebsiella pneumoniae
GCF_900775985.1	27097_7_122-2	Klebsiella pneumoniae
GCF_900775995.1	27097_7_124-2	Klebsiella pneumoniae
GCF_900776005.1	27097_7_125-2	Klebsiella pneumoniae
GCF_900776015.1	27097_7_126-2	Klebsiella pneumoniae
GCF_900776025.1	27097_7_123-2	Klebsiella pneumoniae
GCF_900776035.1	27097_7_127-2	Klebsiella pneumoniae
GCF_900776045.1	27097_7_129-2	Klebsiella pneumoniae
GCF_900776055.1	27097_7_128-2	Klebsiella pneumoniae
GCF_900776065.1	27097_7_130-2	Klebsiella pneumoniae
GCF_900776075.1	27097_7_131-2	Klebsiella pneumoniae
GCF_900776085.1	27097_7_136-2	Klebsiella pneumoniae
GCF_900776095.1	27097_7_137-2	Klebsiella pneumoniae
GCF_900776105.1	27097_7_134-2	Klebsiella pneumoniae
GCF_900776115.1	27097_7_132-2	Klebsiella pneumoniae
GCF_900776125.1	27097_7_133-2	Klebsiella pneumoniae
GCF_900776135.1	27097_7_138-2	Klebsiella pneumoniae
GCF_900776145.1	27097_7_135-2	Klebsiella pneumoniae
GCF_900776155.1	27097_7_139-2	Klebsiella pneumoniae
GCF_900776165.1	27097_7_143-2	Klebsiella pneumoniae
GCF_900776175.1	27097_7_140-2	Klebsiella pneumoniae
GCF_900776185.1	27097_7_141-2	Klebsiella pneumoniae
GCF_900776195.1	27097_7_142-2	Klebsiella pneumoniae
GCF_900776205.1	27097_7_144-2	Klebsiella pneumoniae
GCF_900776215.1	27097_7_148-2	Klebsiella pneumoniae
GCF_900776225.1	27097_7_145-2	Klebsiella pneumoniae
GCF_900776235.1	27097_7_149-2	Klebsiella pneumoniae
GCF_900776245.1	27097_7_146-2	Klebsiella pneumoniae
GCF_900776255.1	27097_7_147-2	Klebsiella pneumoniae
GCF_900776265.1	27097_7_150-2	Klebsiella pneumoniae
GCF_900776275.1	27097_7_151-2	Klebsiella pneumoniae
GCF_900776285.1	27097_7_153-2	Klebsiella pneumoniae
GCF_900776295.1	27097_7_154-2	Klebsiella pneumoniae
GCF_900776305.1	27097_7_152-2	Klebsiella pneumoniae
GCF_900776315.1	27097_7_155-2	Klebsiella pneumoniae
GCF_900776325.1	27097_7_156-2	Klebsiella pneumoniae
GCF_900776335.1	27097_7_157-2	Klebsiella pneumoniae
GCF_900776345.1	27097_7_159-2	Klebsiella pneumoniae
GCF_900776355.1	27097_7_160-2	Klebsiella pneumoniae
GCF_900776365.1	27097_7_158-2	Klebsiella pneumoniae
GCF_900776375.1	27097_7_162-2	Klebsiella pneumoniae
GCF_900776385.1	27097_7_164-2	Klebsiella pneumoniae
GCF_900776395.1	27097_7_166-2	Klebsiella pneumoniae
GCF_900776405.1	27097_7_163-2	Klebsiella pneumoniae
GCF_900776415.1	27097_7_161-2	Klebsiella pneumoniae
GCF_900776425.1	27097_7_165-2	Klebsiella pneumoniae
GCF_900776435.1	27097_7_167-2	Klebsiella pneumoniae
GCF_900776445.1	27097_7_170-2	Klebsiella pneumoniae
GCF_900776455.1	27097_7_169-2	Klebsiella pneumoniae
GCF_900776465.1	27097_7_171-2	Klebsiella pneumoniae
GCF_900776475.1	27097_7_174-2	Klebsiella pneumoniae
GCF_900776485.1	27097_7_173-2	Klebsiella pneumoniae
GCF_900776495.1	27097_7_172-2	Klebsiella pneumoniae
GCF_900776505.1	27097_7_175-2	Klebsiella pneumoniae
GCF_900776515.1	27097_7_176-2	Klebsiella pneumoniae
GCF_900776525.1	27097_7_177-2	Klebsiella pneumoniae
GCF_900776535.1	27097_7_178-2	Klebsiella pneumoniae
GCF_900776545.1	27097_7_179-2	Klebsiella pneumoniae
GCF_900776555.1	27097_7_168-2	Klebsiella pneumoniae
GCF_900977535.1	SB4-2.1	Klebsiella pneumoniae
GCF_900977655.1	SB1139.1	Klebsiella pneumoniae
GCF_900977905.1	04A025.1	Klebsiella pneumoniae
GCF_900978065.1	BJ1-GA.1	Klebsiella pneumoniae
GCF_900978345.1	2-3.1	Klebsiella pneumoniae
GCF_900978385.1	5-2.1	Klebsiella pneumoniae
GCF_901420195.1	36340_C02	Klebsiella pneumoniae
GCF_901420255.1	36005_C01	Klebsiella pneumoniae
GCF_901420355.1	37419_A02	Klebsiella pneumoniae
GCF_901420375.1	37277_D01	Klebsiella pneumoniae
GCF_901420425.1	37637_C01	Klebsiella pneumoniae
GCF_901420465.1	38273_E01	Klebsiella pneumoniae
GCF_901420575.1	38109_B02	Klebsiella pneumoniae
GCF_901420605.1	38389_G01	Klebsiella pneumoniae
GCF_901420645.1	38445_A01	Klebsiella pneumoniae
GCF_901420755.1	38977_E01	Klebsiella pneumoniae
GCF_901420795.1	40087_E01	Klebsiella pneumoniae
GCF_901420815.1	39641_D01	Klebsiella pneumoniae
GCF_901420825.1	39641_E02	Klebsiella pneumoniae
GCF_901420845.1	38502_A01	Klebsiella pneumoniae
GCF_901420855.1	38445_B01	Klebsiella pneumoniae
GCF_901420865.1	39888_A01	Klebsiella pneumoniae
GCF_901420875.1	36725_A01	Klebsiella pneumoniae
GCF_901420925.1	39888_B01	Klebsiella pneumoniae
GCF_901420955.1	40345_C01	Klebsiella pneumoniae
GCF_901420995.1	39888_C01	Klebsiella pneumoniae
GCF_901421045.1	40345_D01	Klebsiella pneumoniae
GCF_901421095.1	40311_B01	Klebsiella pneumoniae
GCF_901421105.1	40363_F01	Klebsiella pneumoniae
GCF_901421135.1	38502_B01	Klebsiella pneumoniae
GCF_901421925.1	38656_F01	Klebsiella pneumoniae
GCF_901422025.1	38445_C01	Klebsiella pneumoniae
GCF_901422065.1	40345_F01	Klebsiella pneumoniae
GCF_901538235.1	2066	Klebsiella pneumoniae
GCF_901538245.1	2137	Klebsiella pneumoniae
GCF_901538255.1	2218	Klebsiella pneumoniae
GCF_901538275.1	2133	Klebsiella pneumoniae
GCF_901538285.1	2018	Klebsiella pneumoniae
GCF_901538295.1	2176	Klebsiella pneumoniae
GCF_901538305.1	2205	Klebsiella pneumoniae
GCF_901538315.1	2106	Klebsiella pneumoniae
GCF_901538325.1	2079	Klebsiella pneumoniae
GCF_901538335.1	2110	Klebsiella pneumoniae
GCF_901538345.1	2165	Klebsiella pneumoniae
GCF_901538365.1	2182	Klebsiella pneumoniae
GCF_901538375.1	2174	Klebsiella pneumoniae
GCF_901538395.1	2183	Klebsiella pneumoniae
GCF_901538405.1	2186	Klebsiella pneumoniae
GCF_901538425.1	1753	Klebsiella pneumoniae
GCF_901538775.1	2221	Klebsiella pneumoniae
GCF_901538945.1	1897	Klebsiella pneumoniae
GCF_901538955.1	1998	Klebsiella pneumoniae
GCF_901538965.1	1987	Klebsiella pneumoniae
GCF_901538975.1	2228	Klebsiella pneumoniae
GCF_901538985.1	1760	Klebsiella pneumoniae
GCF_901538995.1	1758	Klebsiella pneumoniae
GCF_901539005.1	1961	Klebsiella pneumoniae
GCF_901539015.1	1955	Klebsiella pneumoniae
GCF_901539025.1	1935	Klebsiella pneumoniae
GCF_901539035.1	1845	Klebsiella pneumoniae
GCF_901539045.1	1880	Klebsiella pneumoniae
GCF_901539055.1	1870	Klebsiella pneumoniae
GCF_901539065.1	1826	Klebsiella pneumoniae
GCF_901539075.1	2003	Klebsiella pneumoniae
GCF_901539085.1	1873	Klebsiella pneumoniae
GCF_901542315.1	44087_B02	Klebsiella pneumoniae
GCF_901669835.1	kpn19662	Klebsiella pneumoniae
GCF_901669875.1	kpn32	Klebsiella pneumoniae
GCF_901670045.1	kpnS_assembly	Klebsiella pneumoniae
GCF_901670075.1	kpn24889_assembly	Klebsiella pneumoniae
GCF_902159575.1	25426_7_86	Klebsiella pneumoniae
GCF_902159615.1	25426_7_85	Klebsiella pneumoniae
GCF_902159635.1	25426_7_87	Klebsiella pneumoniae
GCF_902160475.1	25426_7_182	Klebsiella pneumoniae
GCF_902160935.1	25426_7_222	Klebsiella pneumoniae
GCF_902161105.1	25426_7_247	Klebsiella pneumoniae
GCF_902161315.1	25426_7_270	Klebsiella pneumoniae
GCF_902161325.1	25426_7_269	Klebsiella pneumoniae
GCF_902161345.1	25426_7_267	Klebsiella pneumoniae
GCF_902161355.1	25426_7_268	Klebsiella pneumoniae
GCF_902161365.1	25426_7_275	Klebsiella pneumoniae
GCF_902161415.1	25426_7_278	Klebsiella pneumoniae
GCF_902161435.1	25426_7_279	Klebsiella pneumoniae
GCF_902161485.1	25426_7_280	Klebsiella pneumoniae
GCF_902161495.1	25426_7_285	Klebsiella pneumoniae
GCF_902161675.1	25426_7_297	Klebsiella pneumoniae
GCF_902161835.1	25426_7_316	Klebsiella pneumoniae
GCF_902162185.1	25426_7_369	Klebsiella pneumoniae
GCF_902162195.1	25426_7_384	Klebsiella pneumoniae
GCF_902162215.1	25426_7_383	Klebsiella pneumoniae
GCF_902162225.1	25964_2_2	Klebsiella pneumoniae
GCF_902162315.1	25964_2_1	Klebsiella pneumoniae
GCF_902162415.1	25964_2_3	Klebsiella pneumoniae
GCF_902162435.1	25964_2_10	Klebsiella pneumoniae
GCF_902162455.1	25964_2_4	Klebsiella pneumoniae
GCF_902162495.1	25964_2_9	Klebsiella pneumoniae
GCF_902162605.1	25964_2_24	Klebsiella pneumoniae
GCF_902162675.1	25964_2_25	Klebsiella pneumoniae
GCF_902163195.1	25964_2_104	Klebsiella pneumoniae
GCF_902163245.1	25964_2_103	Klebsiella pneumoniae
GCF_902163275.1	25964_2_115	Klebsiella pneumoniae
GCF_902163495.1	25964_2_132	Klebsiella pneumoniae
GCF_902163515.1	25964_2_129	Klebsiella pneumoniae
GCF_902163535.1	25964_2_130	Klebsiella pneumoniae
GCF_902164145.1	25964_2_203	Klebsiella pneumoniae
GCF_902164175.1	25964_2_205	Klebsiella pneumoniae
GCF_902164255.1	25964_2_214	Klebsiella pneumoniae
GCF_902164265.1	25964_2_215	Klebsiella pneumoniae
GCF_902164535.1	25964_2_249	Klebsiella pneumoniae
GCF_902164545.1	25964_2_248	Klebsiella pneumoniae
GCF_902164925.1	25964_2_278	Klebsiella pneumoniae
GCF_902165015.1	25964_2_285	Klebsiella pneumoniae
GCF_902165045.1	25964_2_293	Klebsiella pneumoniae
GCF_902165115.1	25964_2_286	Klebsiella pneumoniae
GCF_902165145.1	25964_2_288	Klebsiella pneumoniae
GCF_902165195.1	25964_2_305	Klebsiella pneumoniae
GCF_902165315.1	25964_2_317	Klebsiella pneumoniae
GCF_902165385.1	25964_2_318	Klebsiella pneumoniae
GCF_902165635.1	25964_2_362	Klebsiella pneumoniae
GCF_902165655.1	25964_2_366	Klebsiella pneumoniae
GCF_902166155.1	26009_2_40	Klebsiella pneumoniae
GCF_902166205.1	26009_2_41	Klebsiella pneumoniae
GCF_902166265.1	26045_1_279	Klebsiella pneumoniae
GCF_902166315.1	26045_1_286	Klebsiella pneumoniae
GCF_902166325.1	26045_1_278	Klebsiella pneumoniae
GCF_902166335.1	26045_1_280	Klebsiella pneumoniae
GCF_902166345.1	26045_1_288	Klebsiella pneumoniae
GCF_902166845.1	K3273	Klebsiella pneumoniae
GCF_902166855.1	K6963	Klebsiella pneumoniae
GCF_902166865.1	K3061	Klebsiella pneumoniae
GCF_902166875.1	K8195	Klebsiella pneumoniae
GCF_902166885.1	K3087	Klebsiella pneumoniae
GCF_902166895.1	K3418	Klebsiella pneumoniae
GCF_902166915.1	K4275	Klebsiella pneumoniae
GCF_902166925.1	K5415	Klebsiella pneumoniae
GCF_902166935.1	K7759	Klebsiella pneumoniae
GCF_902166945.1	K4019	Klebsiella pneumoniae
GCF_902388155.1	UHGG_MGYG-HGUT-02538	Klebsiella pneumoniae
GCF_000009085.1	ASM908v1	Campylobacter jejuni
GCF_000011865.1	ASM1186v1	Campylobacter jejuni
GCF_000015525.1	ASM1552v1	Campylobacter jejuni
GCF_000017485.1	ASM1748v1	Campylobacter jejuni
GCF_000017905.1	ASM1790v1	Campylobacter jejuni
GCF_000025425.1	ASM2542v1	Campylobacter jejuni
GCF_000148705.1	ASM14870v1	Campylobacter jejuni
GCF_000163975.1	ASM16397v1	Campylobacter jejuni
GCF_000168115.1	ASM16811v1	Campylobacter jejuni
GCF_000168135.1	ASM16813v1	Campylobacter jejuni
GCF_000168175.1	ASM16817v1	Campylobacter jejuni
GCF_000168195.1	ASM16819v1	Campylobacter jejuni
GCF_000171795.2	ASM17179v2	Campylobacter jejuni
GCF_000184205.1	ASM18420v1	Campylobacter jejuni
GCF_000234525.1	ASM23452v1	Campylobacter jejuni
GCF_000234545.1	ASM23454v1	Campylobacter jejuni
GCF_000242375.1	ASM24237v2	Campylobacter jejuni
GCF_000242395.1	ASM24239v2	Campylobacter jejuni
GCF_000254255.1	ASM25425v2	Campylobacter jejuni
GCF_000254275.1	ASM25427v2	Campylobacter jejuni
GCF_000254295.1	ASM25429v2	Campylobacter jejuni
GCF_000254315.1	ASM25431v2	Campylobacter jejuni
GCF_000254335.1	ASM25433v2	Campylobacter jejuni
GCF_000254355.1	ASM25435v2	Campylobacter jejuni
GCF_000254375.1	ASM25437v2	Campylobacter jejuni
GCF_000254395.1	ASM25439v2	Campylobacter jejuni
GCF_000254415.1	ASM25441v2	Campylobacter jejuni
GCF_000254435.1	ASM25443v2	Campylobacter jejuni
GCF_000254455.1	ASM25445v2	Campylobacter jejuni
GCF_000254475.1	ASM25447v2	Campylobacter jejuni
GCF_000254495.1	ASM25449v2	Campylobacter jejuni
GCF_000254515.1	ASM25451v2	Campylobacter jejuni
GCF_000254535.1	ASM25453v2	Campylobacter jejuni
GCF_000254555.1	ASM25455v2	Campylobacter jejuni
GCF_000254575.1	ASM25457v2	Campylobacter jejuni
GCF_000254595.1	ASM25459v2	Campylobacter jejuni
GCF_000254615.1	ASM25461v2	Campylobacter jejuni
GCF_000254635.1	ASM25463v2	Campylobacter jejuni
GCF_000254655.1	ASM25465v2	Campylobacter jejuni
GCF_000254675.1	ASM25467v2	Campylobacter jejuni
GCF_000254695.1	ASM25469v2	Campylobacter jejuni
GCF_000254715.1	ASM25471v2	Campylobacter jejuni
GCF_000254735.1	ASM25473v2	Campylobacter jejuni
GCF_000254755.1	ASM25475v2	Campylobacter jejuni
GCF_000254775.1	ASM25477v2	Campylobacter jejuni
GCF_000254795.1	ASM25479v2	Campylobacter jejuni
GCF_000254815.1	ASM25481v2	Campylobacter jejuni
GCF_000254835.1	ASM25483v2	Campylobacter jejuni
GCF_000254855.1	ASM25485v2	Campylobacter jejuni
GCF_000254875.1	ASM25487v2	Campylobacter jejuni
GCF_000254895.1	ASM25489v2	Campylobacter jejuni
GCF_000254915.1	ASM25491v2	Campylobacter jejuni
GCF_000254935.1	ASM25493v2	Campylobacter jejuni
GCF_000254955.1	ASM25495v2	Campylobacter jejuni
GCF_000254975.1	ASM25497v2	Campylobacter jejuni
GCF_000254995.1	ASM25499v2	Campylobacter jejuni
GCF_000255015.1	ASM25501v2	Campylobacter jejuni
GCF_000255035.1	ASM25503v2	Campylobacter jejuni
GCF_000255055.1	ASM25505v2	Campylobacter jejuni
GCF_000255075.1	ASM25507v2	Campylobacter jejuni
GCF_000255095.1	ASM25509v2	Campylobacter jejuni
GCF_000283215.1	ASM28321v1	Campylobacter jejuni
GCF_000285675.1	ASM28567v1	Campylobacter jejuni
GCF_000285695.1	ASM28569v1	Campylobacter jejuni
GCF_000285715.1	ASM28571v1	Campylobacter jejuni
GCF_000285735.1	ASM28573v1	Campylobacter jejuni
GCF_000285755.1	ASM28575v1	Campylobacter jejuni
GCF_000302555.5	ASM30255v4	Campylobacter jejuni
GCF_000304375.1	AINO	Campylobacter jejuni
GCF_000314085.1	ASM31408v1	Campylobacter jejuni
GCF_000314265.1	ASM31426v1	Campylobacter jejuni
GCF_000314285.1	ASM31428v1	Campylobacter jejuni
GCF_000314445.1	ASM31444v1	Campylobacter jejuni
GCF_000314525.1	ASM31452v1	Campylobacter jejuni
GCF_000355825.1	ICDCCJ07002	Campylobacter jejuni
GCF_000355845.1	ICDCCJ07004	Campylobacter jejuni
GCF_000397125.1	Campylobacter_jejuni1.0	Campylobacter jejuni
GCF_000430385.1	ASM43038v1	Campylobacter jejuni
GCF_000438865.1	HN-CJD07035	Campylobacter jejuni
GCF_000440015.1	BJ-CJD101	Campylobacter jejuni
GCF_000466065.2	ASM46606v2	Campylobacter jejuni
GCF_000466075.2	ASM46607v2	Campylobacter jejuni
GCF_000466105.2	ASM46610v2	Campylobacter jejuni
GCF_000468915.2	ASM46891v2	Campylobacter jejuni
GCF_000493495.1	TS	Campylobacter jejuni
GCF_000509895.1	UMCW7	Campylobacter jejuni
GCF_000614815.1	ASM61481v1	Campylobacter jejuni
GCF_000632435.1	ASM63243v1	Campylobacter jejuni
GCF_000633065.1	Cjg113.1	Campylobacter jejuni
GCF_000685605.1	Assembly_1	Campylobacter jejuni
GCF_000686225.1	Assembly_1	Campylobacter jejuni
GCF_000686265.1	Assembly_1	Campylobacter jejuni
GCF_000686285.1	Assembly_1	Campylobacter jejuni
GCF_000686305.1	Assembly_1	Campylobacter jejuni
GCF_000686325.1	Assembly_1	Campylobacter jejuni
GCF_000686345.1	Assembly_1	Campylobacter jejuni
GCF_000686365.1	Assembly_1	Campylobacter jejuni
GCF_000686385.1	Assembly_1	Campylobacter jejuni
GCF_000686405.1	Assembly_1	Campylobacter jejuni
GCF_000686445.1	Assembly_1	Campylobacter jejuni
GCF_000701745.1	ASM70174v1	Campylobacter jejuni
GCF_000737085.1	ASM73708v1	Campylobacter jejuni
GCF_000752275.1	Po_2	Campylobacter jejuni
GCF_000752375.1	Ma_B	Campylobacter jejuni
GCF_000752795.1	Le_204R	Campylobacter jejuni
GCF_000753015.1	Ma_1	Campylobacter jejuni
GCF_000753095.1	1_12S	Campylobacter jejuni
GCF_000753175.1	Le_755	Campylobacter jejuni
GCF_000753295.1	Po_1	Campylobacter jejuni
GCF_000759575.1	G1.fsa	Campylobacter jejuni
GCF_000772225.1	ASM77222v1	Campylobacter jejuni
GCF_000807355.1	ASM80735v1	Campylobacter jejuni
GCF_000821125.1	CJJ5070	Campylobacter jejuni
GCF_000830775.1	ASM83077v1	Campylobacter jejuni
GCF_000830805.1	ASM83080v1	Campylobacter jejuni
GCF_000830825.1	ASM83082v1	Campylobacter jejuni
GCF_000830845.1	ASM83084v1	Campylobacter jejuni
GCF_000830865.1	ASM83086v1	Campylobacter jejuni
GCF_000835285.1	ASM83528v1	Campylobacter jejuni
GCF_000835305.1	ASM83530v1	Campylobacter jejuni
GCF_000835345.1	ASM83534v1	Campylobacter jejuni
GCF_000835365.1	ASM83536v1	Campylobacter jejuni
GCF_000934305.1	ASM93430v1	Campylobacter jejuni
GCF_000943385.1	ASM94338v1	Campylobacter jejuni
GCF_000943395.1	ASM94339v1	Campylobacter jejuni
GCF_000943435.1	ASM94343v1	Campylobacter jejuni
GCF_000943445.1	ASM94344v1	Campylobacter jejuni
GCF_000943475.1	ASM94347v1	Campylobacter jejuni
GCF_000943485.1	ASM94348v1	Campylobacter jejuni
GCF_000948095.1	ASM94809v1	Campylobacter jejuni
GCF_000948105.1	ASM94810v1	Campylobacter jejuni
GCF_001223585.1	7213_3_36	Campylobacter jejuni
GCF_001223725.1	7038_3_96	Campylobacter jejuni
GCF_001223745.1	7213_3_21	Campylobacter jejuni
GCF_001223765.1	7092_1_96	Campylobacter jejuni
GCF_001223845.1	7213_3_2	Campylobacter jejuni
GCF_001223885.1	7065_7_60	Campylobacter jejuni
GCF_001223925.1	7092_1_80	Campylobacter jejuni
GCF_001224005.1	7038_3_55	Campylobacter jejuni
GCF_001224025.1	7065_7_41	Campylobacter jejuni
GCF_001224105.1	7092_1_74	Campylobacter jejuni
GCF_001224125.1	7038_3_79	Campylobacter jejuni
GCF_001224205.1	7038_3_13	Campylobacter jejuni
GCF_001224265.1	7038_3_17	Campylobacter jejuni
GCF_001224325.1	7213_3_53	Campylobacter jejuni
GCF_001224345.1	7038_3_3	Campylobacter jejuni
GCF_001224385.1	7213_3_65	Campylobacter jejuni
GCF_001224405.1	7092_1_72	Campylobacter jejuni
GCF_001224465.1	7038_3_50	Campylobacter jejuni
GCF_001224485.1	7213_3_77	Campylobacter jejuni
GCF_001224585.1	7038_3_78	Campylobacter jejuni
GCF_001224625.1	7213_3_95	Campylobacter jejuni
GCF_001224665.1	7038_3_29	Campylobacter jejuni
GCF_001224805.1	7213_3_11	Campylobacter jejuni
GCF_001224845.1	7038_3_37	Campylobacter jejuni
GCF_001224865.1	7038_3_84	Campylobacter jejuni
GCF_001224905.1	7065_7_10	Campylobacter jejuni
GCF_001224965.1	7213_3_55	Campylobacter jejuni
GCF_001224985.1	7213_3_40	Campylobacter jejuni
GCF_001225005.1	7092_1_50	Campylobacter jejuni
GCF_001225025.1	7213_3_83	Campylobacter jejuni
GCF_001225045.1	7038_3_95	Campylobacter jejuni
GCF_001225065.1	7065_7_12	Campylobacter jejuni
GCF_001225105.1	7092_1_85	Campylobacter jejuni
GCF_001225165.1	7092_1_49	Campylobacter jejuni
GCF_001225185.1	7038_3_45	Campylobacter jejuni
GCF_001225205.1	7065_7_88	Campylobacter jejuni
GCF_001225265.1	7092_1_51	Campylobacter jejuni
GCF_001225325.1	7038_3_16	Campylobacter jejuni
GCF_001225345.1	7213_3_81	Campylobacter jejuni
GCF_001225385.1	7038_3_11	Campylobacter jejuni
GCF_001225405.1	7213_3_88	Campylobacter jejuni
GCF_001225425.1	7065_7_45	Campylobacter jejuni
GCF_001225465.1	7038_3_69	Campylobacter jejuni
GCF_001225565.1	7065_7_31	Campylobacter jejuni
GCF_001225645.1	7213_3_23	Campylobacter jejuni
GCF_001225685.1	7092_1_6	Campylobacter jejuni
GCF_001225745.1	7092_1_62	Campylobacter jejuni
GCF_001225785.1	7065_7_73	Campylobacter jejuni
GCF_001225805.1	7038_3_5	Campylobacter jejuni
GCF_001225845.1	7038_3_56	Campylobacter jejuni
GCF_001225885.1	7092_1_61	Campylobacter jejuni
GCF_001225925.1	7092_1_73	Campylobacter jejuni
GCF_001226005.1	7038_3_52	Campylobacter jejuni
GCF_001226025.1	7038_3_70	Campylobacter jejuni
GCF_001226045.1	7038_3_83	Campylobacter jejuni
GCF_001226065.1	7065_7_20	Campylobacter jejuni
GCF_001226085.1	7092_1_82	Campylobacter jejuni
GCF_001226145.1	7065_7_66	Campylobacter jejuni
GCF_001226225.1	7213_3_75	Campylobacter jejuni
GCF_001226245.1	7038_3_39	Campylobacter jejuni
GCF_001226345.1	7213_3_70	Campylobacter jejuni
GCF_001226385.1	7038_3_57	Campylobacter jejuni
GCF_001226425.1	7065_7_69	Campylobacter jejuni
GCF_001226485.1	7092_1_91	Campylobacter jejuni
GCF_001226545.1	7092_1_89	Campylobacter jejuni
GCF_001226665.1	7065_7_9	Campylobacter jejuni
GCF_001226745.1	7038_3_8	Campylobacter jejuni
GCF_001226825.1	7065_7_96	Campylobacter jejuni
GCF_001226845.1	7213_3_39	Campylobacter jejuni
GCF_001226945.1	7213_3_31	Campylobacter jejuni
GCF_001227065.1	7213_3_30	Campylobacter jejuni
GCF_001227125.1	7038_3_91	Campylobacter jejuni
GCF_001227265.1	7092_1_31	Campylobacter jejuni
GCF_001227285.1	7213_3_80	Campylobacter jejuni
GCF_001227305.1	7038_3_82	Campylobacter jejuni
GCF_001227345.1	7065_7_43	Campylobacter jejuni
GCF_001227405.1	7092_1_69	Campylobacter jejuni
GCF_001227425.1	7213_3_43	Campylobacter jejuni
GCF_001227465.1	7038_3_54	Campylobacter jejuni
GCF_001227485.1	7092_1_37	Campylobacter jejuni
GCF_001227525.1	7065_7_8	Campylobacter jejuni
GCF_001227605.1	7213_3_67	Campylobacter jejuni
GCF_001227665.1	7038_3_51	Campylobacter jejuni
GCF_001227765.1	7092_1_15	Campylobacter jejuni
GCF_001227785.1	7065_7_33	Campylobacter jejuni
GCF_001227805.1	7092_1_7	Campylobacter jejuni
GCF_001227845.1	7065_7_58	Campylobacter jejuni
GCF_001228005.1	7092_1_2	Campylobacter jejuni
GCF_001228125.1	7065_7_7	Campylobacter jejuni
GCF_001228165.1	7213_3_47	Campylobacter jejuni
GCF_001228225.1	7092_1_22	Campylobacter jejuni
GCF_001228245.1	7092_1_75	Campylobacter jejuni
GCF_001228305.1	7038_3_7	Campylobacter jejuni
GCF_001228425.1	7213_3_78	Campylobacter jejuni
GCF_001228445.1	7092_1_16	Campylobacter jejuni
GCF_001228485.1	7038_3_75	Campylobacter jejuni
GCF_001228525.1	7038_3_76	Campylobacter jejuni
GCF_001228545.1	7092_1_59	Campylobacter jejuni
GCF_001228565.1	7213_3_91	Campylobacter jejuni
GCF_001228585.1	7092_1_88	Campylobacter jejuni
GCF_001228605.1	7065_7_72	Campylobacter jejuni
GCF_001228625.1	7213_3_35	Campylobacter jejuni
GCF_001228665.1	7065_7_37	Campylobacter jejuni
GCF_001228745.1	7065_7_63	Campylobacter jejuni
GCF_001228805.1	7213_3_29	Campylobacter jejuni
GCF_001228825.1	7092_1_79	Campylobacter jejuni
GCF_001228865.1	7065_7_84	Campylobacter jejuni
GCF_001228945.1	7065_7_38	Campylobacter jejuni
GCF_001229025.1	7038_3_26	Campylobacter jejuni
GCF_001229065.1	7092_1_45	Campylobacter jejuni
GCF_001229085.1	7065_7_14	Campylobacter jejuni
GCF_001229145.1	7213_3_73	Campylobacter jejuni
GCF_001229225.1	7038_3_74	Campylobacter jejuni
GCF_001229245.1	7213_3_71	Campylobacter jejuni
GCF_001229325.1	7065_7_57	Campylobacter jejuni
GCF_001229365.1	7092_1_43	Campylobacter jejuni
GCF_001229445.1	7092_1_26	Campylobacter jejuni
GCF_001229465.1	7065_7_21	Campylobacter jejuni
GCF_001229485.1	7065_7_16	Campylobacter jejuni
GCF_001229505.1	7213_3_15	Campylobacter jejuni
GCF_001229545.1	7038_3_65	Campylobacter jejuni
GCF_001229645.1	7092_1_3	Campylobacter jejuni
GCF_001229665.1	7065_7_51	Campylobacter jejuni
GCF_001229685.1	7065_7_67	Campylobacter jejuni
GCF_001229825.1	7038_3_31	Campylobacter jejuni
GCF_001229945.1	7092_1_68	Campylobacter jejuni
GCF_001229985.1	7092_1_34	Campylobacter jejuni
GCF_001230045.1	7213_3_64	Campylobacter jejuni
GCF_001230085.1	7038_3_21	Campylobacter jejuni
GCF_001230125.1	7065_7_81	Campylobacter jejuni
GCF_001230165.1	7213_3_76	Campylobacter jejuni
GCF_001230205.1	7065_7_48	Campylobacter jejuni
GCF_001230245.1	7065_7_13	Campylobacter jejuni
GCF_001230285.1	7092_1_87	Campylobacter jejuni
GCF_001230345.1	7092_1_19	Campylobacter jejuni
GCF_001230365.1	7092_1_9	Campylobacter jejuni
GCF_001230405.1	7038_3_63	Campylobacter jejuni
GCF_001230525.1	7092_1_86	Campylobacter jejuni
GCF_001230545.1	7092_1_55	Campylobacter jejuni
GCF_001230565.1	7038_3_53	Campylobacter jejuni
GCF_001230585.1	7065_7_1	Campylobacter jejuni
GCF_001230605.1	7092_1_65	Campylobacter jejuni
GCF_001230685.1	7092_1_92	Campylobacter jejuni
GCF_001230705.1	7213_3_59	Campylobacter jejuni
GCF_001230725.1	7065_7_91	Campylobacter jejuni
GCF_001230865.1	7092_1_36	Campylobacter jejuni
GCF_001230905.1	7038_3_48	Campylobacter jejuni
GCF_001230945.1	7213_3_93	Campylobacter jejuni
GCF_001231005.1	7213_3_42	Campylobacter jejuni
GCF_001231045.1	7213_3_89	Campylobacter jejuni
GCF_001231085.1	7065_7_74	Campylobacter jejuni
GCF_001231105.1	7065_7_71	Campylobacter jejuni
GCF_001231165.1	7092_1_28	Campylobacter jejuni
GCF_001231185.1	7065_7_83	Campylobacter jejuni
GCF_001231205.1	7065_7_28	Campylobacter jejuni
GCF_001231245.1	7065_7_90	Campylobacter jejuni
GCF_001231345.1	7065_7_24	Campylobacter jejuni
GCF_001231385.1	7092_1_54	Campylobacter jejuni
GCF_001231405.1	7065_7_87	Campylobacter jejuni
GCF_001231425.1	7038_3_85	Campylobacter jejuni
GCF_001231505.1	7065_7_2	Campylobacter jejuni
GCF_001231585.1	7065_7_53	Campylobacter jejuni
GCF_001231605.1	7065_7_36	Campylobacter jejuni
GCF_001231625.1	7038_3_61	Campylobacter jejuni
GCF_001231685.1	7092_1_4	Campylobacter jejuni
GCF_001231705.1	7213_3_87	Campylobacter jejuni
GCF_001231745.1	7213_3_10	Campylobacter jejuni
GCF_001231765.1	7092_1_21	Campylobacter jejuni
GCF_001231785.1	7038_3_34	Campylobacter jejuni
GCF_001231845.1	7213_3_32	Campylobacter jejuni
GCF_001231905.1	7092_1_17	Campylobacter jejuni
GCF_001231985.1	7038_3_81	Campylobacter jejuni
GCF_001232125.1	7038_3_49	Campylobacter jejuni
GCF_001232145.1	7213_3_24	Campylobacter jejuni
GCF_001232165.1	7213_3_96	Campylobacter jejuni
GCF_001232205.1	7213_3_6	Campylobacter jejuni
GCF_001232265.1	7038_3_43	Campylobacter jejuni
GCF_001232325.1	7065_7_82	Campylobacter jejuni
GCF_001232365.1	7213_3_17	Campylobacter jejuni
GCF_001232405.1	7038_3_1	Campylobacter jejuni
GCF_001232425.1	7065_7_61	Campylobacter jejuni
GCF_001232465.1	7065_7_6	Campylobacter jejuni
GCF_001232485.1	7038_3_92	Campylobacter jejuni
GCF_001232545.1	7092_1_47	Campylobacter jejuni
GCF_001232565.1	7213_3_9	Campylobacter jejuni
GCF_001232585.1	7065_7_54	Campylobacter jejuni
GCF_001232665.1	7213_3_7	Campylobacter jejuni
GCF_001232705.1	7065_7_19	Campylobacter jejuni
GCF_001232725.1	7065_7_27	Campylobacter jejuni
GCF_001232745.1	7092_1_83	Campylobacter jejuni
GCF_001232825.1	7213_3_20	Campylobacter jejuni
GCF_001232885.1	7092_1_46	Campylobacter jejuni
GCF_001232905.1	7092_1_14	Campylobacter jejuni
GCF_001232925.1	7038_3_20	Campylobacter jejuni
GCF_001232945.1	7092_1_44	Campylobacter jejuni
GCF_001232965.1	7213_3_84	Campylobacter jejuni
GCF_001233005.1	7038_3_30	Campylobacter jejuni
GCF_001233025.1	7213_3_60	Campylobacter jejuni
GCF_001233065.1	7092_1_56	Campylobacter jejuni
GCF_001233085.1	7092_1_53	Campylobacter jejuni
GCF_001233105.1	7213_3_49	Campylobacter jejuni
GCF_001233185.1	7065_7_64	Campylobacter jejuni
GCF_001233225.1	7092_1_81	Campylobacter jejuni
GCF_001233245.1	7038_3_40	Campylobacter jejuni
GCF_001233285.1	7038_3_23	Campylobacter jejuni
GCF_001233305.1	7065_7_35	Campylobacter jejuni
GCF_001233325.1	7065_7_70	Campylobacter jejuni
GCF_001233405.1	7213_3_27	Campylobacter jejuni
GCF_001233465.1	7213_3_28	Campylobacter jejuni
GCF_001233545.1	7213_3_26	Campylobacter jejuni
GCF_001233585.1	7038_3_80	Campylobacter jejuni
GCF_001233625.1	7038_3_15	Campylobacter jejuni
GCF_001233645.1	7065_7_4	Campylobacter jejuni
GCF_001233665.1	7065_7_44	Campylobacter jejuni
GCF_001233685.1	7092_1_84	Campylobacter jejuni
GCF_001233745.1	7213_3_61	Campylobacter jejuni
GCF_001233765.1	7038_3_64	Campylobacter jejuni
GCF_001233805.1	7213_3_41	Campylobacter jejuni
GCF_001233905.1	7038_3_44	Campylobacter jejuni
GCF_001233965.1	7038_3_2	Campylobacter jejuni
GCF_001233985.1	7213_3_56	Campylobacter jejuni
GCF_001234065.1	7038_3_38	Campylobacter jejuni
GCF_001234085.1	7038_3_89	Campylobacter jejuni
GCF_001234145.1	7038_3_42	Campylobacter jejuni
GCF_001234165.1	7213_3_68	Campylobacter jejuni
GCF_001234225.1	7038_3_35	Campylobacter jejuni
GCF_001234285.1	7213_3_22	Campylobacter jejuni
GCF_001234305.1	7038_3_72	Campylobacter jejuni
GCF_001234325.1	7213_3_18	Campylobacter jejuni
GCF_001234425.1	7213_3_94	Campylobacter jejuni
GCF_001234505.1	7038_3_12	Campylobacter jejuni
GCF_001234565.1	7038_3_66	Campylobacter jejuni
GCF_001234605.1	7092_1_20	Campylobacter jejuni
GCF_001234665.1	7038_3_33	Campylobacter jejuni
GCF_001234685.1	7065_7_65	Campylobacter jejuni
GCF_001234745.1	7065_7_79	Campylobacter jejuni
GCF_001234825.1	7092_1_35	Campylobacter jejuni
GCF_001234865.1	7038_3_19	Campylobacter jejuni
GCF_001234885.1	7065_7_59	Campylobacter jejuni
GCF_001234945.1	7092_1_94	Campylobacter jejuni
GCF_001234965.1	7213_3_46	Campylobacter jejuni
GCF_001235005.1	7213_3_82	Campylobacter jejuni
GCF_001235045.1	7213_3_13	Campylobacter jejuni
GCF_001235065.1	7038_3_41	Campylobacter jejuni
GCF_001235125.1	7092_1_58	Campylobacter jejuni
GCF_001235145.1	7038_3_68	Campylobacter jejuni
GCF_001235165.1	7065_7_75	Campylobacter jejuni
GCF_001235245.1	7092_1_18	Campylobacter jejuni
GCF_001235365.1	7092_1_93	Campylobacter jejuni
GCF_001235565.1	7092_1_63	Campylobacter jejuni
GCF_001235585.1	7213_3_4	Campylobacter jejuni
GCF_001235625.1	7092_1_33	Campylobacter jejuni
GCF_001235765.1	7065_7_62	Campylobacter jejuni
GCF_001235825.1	7038_3_94	Campylobacter jejuni
GCF_001235925.1	7092_1_52	Campylobacter jejuni
GCF_001235965.1	7038_3_67	Campylobacter jejuni
GCF_001235985.1	7213_3_5	Campylobacter jejuni
GCF_001236085.1	7065_7_11	Campylobacter jejuni
GCF_001236105.1	7038_3_6	Campylobacter jejuni
GCF_001236125.1	7213_3_14	Campylobacter jejuni
GCF_001236165.1	7213_3_69	Campylobacter jejuni
GCF_001236205.1	7213_3_1	Campylobacter jejuni
GCF_001236225.1	7092_1_10	Campylobacter jejuni
GCF_001236305.1	7092_1_70	Campylobacter jejuni
GCF_001236325.1	7038_3_24	Campylobacter jejuni
GCF_001236345.1	7092_1_77	Campylobacter jejuni
GCF_001236385.1	7038_3_32	Campylobacter jejuni
GCF_001236445.1	7065_7_5	Campylobacter jejuni
GCF_001236525.1	7065_7_85	Campylobacter jejuni
GCF_001236545.1	7213_3_19	Campylobacter jejuni
GCF_001236605.1	7065_7_46	Campylobacter jejuni
GCF_001236645.1	7213_3_38	Campylobacter jejuni
GCF_001236665.1	7092_1_71	Campylobacter jejuni
GCF_001236705.1	7065_7_22	Campylobacter jejuni
GCF_001236725.1	7213_3_86	Campylobacter jejuni
GCF_001236765.1	7092_1_41	Campylobacter jejuni
GCF_001236785.1	7065_7_50	Campylobacter jejuni
GCF_001236805.1	7092_1_64	Campylobacter jejuni
GCF_001236845.1	7092_1_40	Campylobacter jejuni
GCF_001236865.1	7038_3_10	Campylobacter jejuni
GCF_001236905.1	7213_3_57	Campylobacter jejuni
GCF_001236945.1	7065_7_89	Campylobacter jejuni
GCF_001237005.1	7038_3_73	Campylobacter jejuni
GCF_001237085.1	7038_3_90	Campylobacter jejuni
GCF_001237125.1	7213_3_90	Campylobacter jejuni
GCF_001237145.1	7065_7_55	Campylobacter jejuni
GCF_001237205.1	7065_7_18	Campylobacter jejuni
GCF_001237265.1	7038_3_28	Campylobacter jejuni
GCF_001237345.1	7092_1_11	Campylobacter jejuni
GCF_001237385.1	7092_1_23	Campylobacter jejuni
GCF_001237465.1	7213_3_48	Campylobacter jejuni
GCF_001237545.1	7065_7_15	Campylobacter jejuni
GCF_001237565.1	7213_3_72	Campylobacter jejuni
GCF_001237585.1	7065_7_92	Campylobacter jejuni
GCF_001237605.1	7065_7_29	Campylobacter jejuni
GCF_001237645.1	7065_7_17	Campylobacter jejuni
GCF_001237745.1	7092_1_5	Campylobacter jejuni
GCF_001237785.1	7038_3_71	Campylobacter jejuni
GCF_001237865.1	7092_1_42	Campylobacter jejuni
GCF_001237885.1	7092_1_38	Campylobacter jejuni
GCF_001237965.1	7092_1_48	Campylobacter jejuni
GCF_001238065.1	7038_3_36	Campylobacter jejuni
GCF_001238105.1	7092_1_39	Campylobacter jejuni
GCF_001238125.1	7213_3_79	Campylobacter jejuni
GCF_001238165.1	7092_1_32	Campylobacter jejuni
GCF_001238185.1	7213_3_74	Campylobacter jejuni
GCF_001238245.1	7038_3_60	Campylobacter jejuni
GCF_001238565.1	7065_7_56	Campylobacter jejuni
GCF_001238765.1	7092_1_67	Campylobacter jejuni
GCF_001238785.1	7092_1_95	Campylobacter jejuni
GCF_001238805.1	7065_7_42	Campylobacter jejuni
GCF_001238825.1	7065_7_23	Campylobacter jejuni
GCF_001238885.1	7213_3_92	Campylobacter jejuni
GCF_001238945.1	7065_7_3	Campylobacter jejuni
GCF_001238965.1	7092_1_60	Campylobacter jejuni
GCF_001238985.1	7213_3_66	Campylobacter jejuni
GCF_001239025.1	7065_7_47	Campylobacter jejuni
GCF_001239045.1	7213_3_3	Campylobacter jejuni
GCF_001239105.1	7092_1_30	Campylobacter jejuni
GCF_001239205.1	7213_3_12	Campylobacter jejuni
GCF_001239265.1	7213_3_52	Campylobacter jejuni
GCF_001239305.1	7092_1_12	Campylobacter jejuni
GCF_001239325.1	7038_3_22	Campylobacter jejuni
GCF_001239345.1	7092_1_78	Campylobacter jejuni
GCF_001239365.1	7213_3_37	Campylobacter jejuni
GCF_001239445.1	7038_3_25	Campylobacter jejuni
GCF_001239485.1	7038_3_77	Campylobacter jejuni
GCF_001239645.1	7092_1_8	Campylobacter jejuni
GCF_001239685.1	7038_3_86	Campylobacter jejuni
GCF_001291505.1	RC427_S44contigs.fa	Campylobacter jejuni
GCF_001291565.1	RC188_S25contigs.fa	Campylobacter jejuni
GCF_001291585.1	RC507_S48contigs.fa	Campylobacter jejuni
GCF_001291625.1	RC186_S23contigs.fa	Campylobacter jejuni
GCF_001291645.1	RC039_S9contigs.fa	Campylobacter jejuni
GCF_001291685.1	RC179_S21contigs.fa	Campylobacter jejuni
GCF_001291705.1	RC185_S24contigs.fa	Campylobacter jejuni
GCF_001291805.1	RC270_S29contigs.fa	Campylobacter jejuni
GCF_001291825.1	RC009_S2contigs.fa	Campylobacter jejuni
GCF_001291925.1	RC429_S46contigs.fa	Campylobacter jejuni
GCF_001291945.1	RC508_S49contigs.fa	Campylobacter jejuni
GCF_001291965.1	12502_S52contigs.fa	Campylobacter jejuni
GCF_001292025.1	RC169_S20contigs.fa	Campylobacter jejuni
GCF_001292045.1	RC526_S51contigs.fa	Campylobacter jejuni
GCF_001292145.1	RC317_S37contigs.fa	Campylobacter jejuni
GCF_001292185.1	RC517_S50contigs.fa	Campylobacter jejuni
GCF_001292245.1	RC104_S12contigs.fa	Campylobacter jejuni
GCF_001292285.1	RC168_S19contigs.fa	Campylobacter jejuni
GCF_001292385.1	RC280_S30contigs.fa	Campylobacter jejuni
GCF_001292465.1	RC220_S26contigs.fa	Campylobacter jejuni
GCF_001299565.1	ASM129956v1	Campylobacter jejuni
GCF_001299595.1	ASM129959v1	Campylobacter jejuni
GCF_001314285.1	ASM131428v1	Campylobacter jejuni
GCF_001406895.1	43_S41	Campylobacter jejuni
GCF_001406935.1	27_S26	Campylobacter jejuni
GCF_001406955.1	65_S63	Campylobacter jejuni
GCF_001406975.1	38_S48	Campylobacter jejuni
GCF_001406995.1	13_S12	Campylobacter jejuni
GCF_001407015.1	62_S60	Campylobacter jejuni
GCF_001407035.1	4_S4	Campylobacter jejuni
GCF_001407055.1	14_S13	Campylobacter jejuni
GCF_001407075.1	47_S45	Campylobacter jejuni
GCF_001407095.1	18_S17	Campylobacter jejuni
GCF_001407115.1	1_S1	Campylobacter jejuni
GCF_001407135.1	49_S46	Campylobacter jejuni
GCF_001407195.1	40_S38	Campylobacter jejuni
GCF_001407315.1	64_S62	Campylobacter jejuni
GCF_001407345.1	7_S6	Campylobacter jejuni
GCF_001407365.1	5_S5	Campylobacter jejuni
GCF_001407415.1	28_S27	Campylobacter jejuni
GCF_001407435.1	39_S37	Campylobacter jejuni
GCF_001407455.1	46_S44	Campylobacter jejuni
GCF_001407475.1	21_S20	Campylobacter jejuni
GCF_001407495.1	2_S2	Campylobacter jejuni
GCF_001407515.1	60_S58	Campylobacter jejuni
GCF_001407535.1	34_S33	Campylobacter jejuni
GCF_001407555.1	66_S64	Campylobacter jejuni
GCF_001407575.1	54_S52	Campylobacter jejuni
GCF_001407595.1	41_S39	Campylobacter jejuni
GCF_001407615.1	44_S42	Campylobacter jejuni
GCF_001407635.1	26_S25	Campylobacter jejuni
GCF_001407655.1	51_S49	Campylobacter jejuni
GCF_001407675.1	35_S34	Campylobacter jejuni
GCF_001407695.1	24_S23	Campylobacter jejuni
GCF_001407715.1	63_S61	Campylobacter jejuni
GCF_001407735.1	61_S59	Campylobacter jejuni
GCF_001407755.1	33_S32	Campylobacter jejuni
GCF_001407775.1	16_S15	Campylobacter jejuni
GCF_001407795.1	3_S3	Campylobacter jejuni
GCF_001407815.1	20_S19	Campylobacter jejuni
GCF_001407855.1	42_S40	Campylobacter jejuni
GCF_001407895.1	45_S43	Campylobacter jejuni
GCF_001407915.1	10_S9	Campylobacter jejuni
GCF_001407935.1	52_S50	Campylobacter jejuni
GCF_001407955.1	17_S16	Campylobacter jejuni
GCF_001407975.1	31_S30	Campylobacter jejuni
GCF_001407995.1	53_S51	Campylobacter jejuni
GCF_001408015.1	57_S55	Campylobacter jejuni
GCF_001408035.1	22_S21	Campylobacter jejuni
GCF_001408055.1	36_S35	Campylobacter jejuni
GCF_001408075.1	56_S54	Campylobacter jejuni
GCF_001408095.1	32_S31	Campylobacter jejuni
GCF_001408115.1	58_S56	Campylobacter jejuni
GCF_001408135.1	30_S29	Campylobacter jejuni
GCF_001408155.1	23_S22	Campylobacter jejuni
GCF_001408175.1	29_S28	Campylobacter jejuni
GCF_001408195.1	25_S24	Campylobacter jejuni
GCF_001408215.1	8_S7	Campylobacter jejuni
GCF_001408235.1	11_S10	Campylobacter jejuni
GCF_001412295.1	ASM141229v1	Campylobacter jejuni
GCF_001416835.1	ASM141683v1	Campylobacter jejuni
GCF_001417165.1	ASM141716v1	Campylobacter jejuni
GCF_001417285.1	ASM141728v1	Campylobacter jejuni
GCF_001418835.1	Campylobacter_jejuni_CVM_41900_v1.0	Campylobacter jejuni
GCF_001418855.1	Campylobacter_jejuni_CVM_41902_v1.0	Campylobacter jejuni
GCF_001418905.1	Campylobacter_jejuni_CVM_41905_v1.0	Campylobacter jejuni
GCF_001418915.1	Campylobacter_jejuni_CVM_41908_v1.0	Campylobacter jejuni
GCF_001418925.1	Campylobacter_jejuni_CVM_41910_v1.0	Campylobacter jejuni
GCF_001418935.1	Campylobacter_jejuni_CVM_41912_v1.0	Campylobacter jejuni
GCF_001418985.1	Campylobacter_jejuni_CVM_41914_v1.0	Campylobacter jejuni
GCF_001419025.1	Campylobacter_jejuni_CVM_41918_v1.0	Campylobacter jejuni
GCF_001419065.1	Campylobacter_jejuni_CVM_41921_v1.0	Campylobacter jejuni
GCF_001419085.1	Campylobacter_jejuni_CVM_41922_v1.0	Campylobacter jejuni
GCF_001419105.1	Campylobacter_jejuni_CVM_41923_v1.0	Campylobacter jejuni
GCF_001419125.1	Campylobacter_jejuni_CVM_41927_v1.0	Campylobacter jejuni
GCF_001419165.1	Campylobacter_jejuni_CVM_41933_v1.0	Campylobacter jejuni
GCF_001419185.1	Campylobacter_jejuni_CVM_41934_v1.0	Campylobacter jejuni
GCF_001419195.1	Campylobacter_jejuni_CVM_41936_v1.0	Campylobacter jejuni
GCF_001419245.1	Campylobacter_jejuni_CVM_41943_v1.0	Campylobacter jejuni
GCF_001419295.1	Campylobacter_jejuni_CVM_41946_v1.0	Campylobacter jejuni
GCF_001419475.1	Campylobacter_jejuni_CVM_41973_v1.0	Campylobacter jejuni
GCF_001419505.1	Campylobacter_jejuni_CVM_41974_v1.0	Campylobacter jejuni
GCF_001419625.1	Campylobacter_jejuni_CVM_41964_v1.0	Campylobacter jejuni
GCF_001419635.1	Campylobacter_jejuni_CVM_41985_v1.0	Campylobacter jejuni
GCF_001419645.1	Campylobacter_jejuni_CVM_41975_v1.0	Campylobacter jejuni
GCF_001420435.1	ASM142043v1	Campylobacter jejuni
GCF_001420455.1	ASM142045v1	Campylobacter jejuni
GCF_001420485.1	ASM142048v1	Campylobacter jejuni
GCF_001432345.1	ASM143234v1	Campylobacter jejuni
GCF_001441735.1	Campylobacter_jejuni_CVM_N15870-R_v1.0	Campylobacter jejuni
GCF_001441755.1	Campylobacter_jejuni_CVM_N1630_v1.0	Campylobacter jejuni
GCF_001442025.1	Campylobacter_jejuni_CVM_N15262_v1.0	Campylobacter jejuni
GCF_001442185.1	Campylobacter_jejuni_CVM_N279_v1.0	Campylobacter jejuni
GCF_001442255.1	Campylobacter_jejuni_CVM_N534_v1.0	Campylobacter jejuni
GCF_001442295.1	Campylobacter_jejuni_CVM_N9016_v1.0	Campylobacter jejuni
GCF_001442335.1	Campylobacter_jejuni_CVM_N9095_v1.0	Campylobacter jejuni
GCF_001457695.1	NCTC11351	Campylobacter jejuni
GCF_001488115.1	CCN443	Campylobacter jejuni
GCF_001488675.1	CCN5	Campylobacter jejuni
GCF_001489095.1	CCN25	Campylobacter jejuni
GCF_001490635.1	998	Campylobacter jejuni
GCF_001491455.1	BRIS982B	Campylobacter jejuni
GCF_001491675.1	CCN4	Campylobacter jejuni
GCF_001494015.1	CCN190	Campylobacter jejuni
GCF_001494515.1	CCN27	Campylobacter jejuni
GCF_001496075.1	CCN29	Campylobacter jejuni
GCF_001498975.1	I7C1	Campylobacter jejuni
GCF_001506185.1	ASM150618v1	Campylobacter jejuni
GCF_001506205.1	ASM150620v1	Campylobacter jejuni
GCF_001506225.1	ASM150622v1	Campylobacter jejuni
GCF_001506245.1	ASM150624v1	Campylobacter jejuni
GCF_001506265.1	ASM150626v1	Campylobacter jejuni
GCF_001506285.1	ASM150628v1	Campylobacter jejuni
GCF_001506305.1	ASM150630v1	Campylobacter jejuni
GCF_001506345.1	ASM150634v1	Campylobacter jejuni
GCF_001506365.1	ASM150636v1	Campylobacter jejuni
GCF_001506385.1	ASM150638v1	Campylobacter jejuni
GCF_001506405.1	ASM150640v1	Campylobacter jejuni
GCF_001506425.1	ASM150642v1	Campylobacter jejuni
GCF_001506445.1	ASM150644v1	Campylobacter jejuni
GCF_001506465.1	ASM150646v1	Campylobacter jejuni
GCF_001506485.1	ASM150648v1	Campylobacter jejuni
GCF_001506505.1	ASM150650v1	Campylobacter jejuni
GCF_001506525.1	ASM150652v1	Campylobacter jejuni
GCF_001506545.1	ASM150654v1	Campylobacter jejuni
GCF_001506565.1	ASM150656v1	Campylobacter jejuni
GCF_001506585.1	ASM150658v1	Campylobacter jejuni
GCF_001506605.1	ASM150660v1	Campylobacter jejuni
GCF_001506625.1	ASM150662v1	Campylobacter jejuni
GCF_001506645.1	ASM150664v1	Campylobacter jejuni
GCF_001506665.1	ASM150666v1	Campylobacter jejuni
GCF_001506685.1	ASM150668v1	Campylobacter jejuni
GCF_001506705.1	ASM150670v1	Campylobacter jejuni
GCF_001506725.1	ASM150672v1	Campylobacter jejuni
GCF_001506745.1	ASM150674v1	Campylobacter jejuni
GCF_001506765.1	ASM150676v1	Campylobacter jejuni
GCF_001506785.1	ASM150678v1	Campylobacter jejuni
GCF_001506805.1	ASM150680v1	Campylobacter jejuni
GCF_001506825.1	ASM150682v1	Campylobacter jejuni
GCF_001506845.1	ASM150684v1	Campylobacter jejuni
GCF_001506865.1	ASM150686v1	Campylobacter jejuni
GCF_001506885.1	ASM150688v1	Campylobacter jejuni
GCF_001506905.1	ASM150690v1	Campylobacter jejuni
GCF_001506925.1	ASM150692v1	Campylobacter jejuni
GCF_001506945.1	ASM150694v1	Campylobacter jejuni
GCF_001506965.1	ASM150696v1	Campylobacter jejuni
GCF_001506985.1	ASM150698v1	Campylobacter jejuni
GCF_001507005.1	ASM150700v1	Campylobacter jejuni
GCF_001507025.1	ASM150702v1	Campylobacter jejuni
GCF_001507045.1	ASM150704v1	Campylobacter jejuni
GCF_001507065.1	ASM150706v1	Campylobacter jejuni
GCF_001507085.1	ASM150708v1	Campylobacter jejuni
GCF_001507105.1	ASM150710v1	Campylobacter jejuni
GCF_001507125.1	ASM150712v1	Campylobacter jejuni
GCF_001507145.1	ASM150714v1	Campylobacter jejuni
GCF_001507165.1	ASM150716v1	Campylobacter jejuni
GCF_001507185.1	ASM150718v1	Campylobacter jejuni
GCF_001507205.1	ASM150720v1	Campylobacter jejuni
GCF_001507225.1	ASM150722v1	Campylobacter jejuni
GCF_001507245.1	ASM150724v1	Campylobacter jejuni
GCF_001507265.1	ASM150726v1	Campylobacter jejuni
GCF_001516405.1	ASM151640v1	Campylobacter jejuni
GCF_001516415.1	ASM151641v1	Campylobacter jejuni
GCF_001516425.1	ASM151642v1	Campylobacter jejuni
GCF_001516435.1	ASM151643v1	Campylobacter jejuni
GCF_001516485.1	ASM151648v1	Campylobacter jejuni
GCF_001516495.1	ASM151649v1	Campylobacter jejuni
GCF_001516505.1	ASM151650v1	Campylobacter jejuni
GCF_001516515.1	ASM151651v1	Campylobacter jejuni
GCF_001516565.1	ASM151656v1	Campylobacter jejuni
GCF_001547595.1	ASM154759v1	Campylobacter jejuni
GCF_001547605.1	ASM154760v1	Campylobacter jejuni
GCF_001547615.1	ASM154761v1	Campylobacter jejuni
GCF_001547625.1	ASM154762v1	Campylobacter jejuni
GCF_001547675.1	ASM154767v1	Campylobacter jejuni
GCF_001563565.1	ASM156356v1	Campylobacter jejuni
GCF_001570705.1	ASM157070v1	Campylobacter jejuni
GCF_001579555.1	ASM157955v1	Campylobacter jejuni
GCF_001587015.1	ASM158701v1	Campylobacter jejuni
GCF_001587035.1	ASM158703v1	Campylobacter jejuni
GCF_001686905.1	ASM168690v1	Campylobacter jejuni
GCF_001717625.1	ASM171762v1	Campylobacter jejuni
GCF_001721945.1	ASM172194v1	Campylobacter jejuni
GCF_001721965.1	ASM172196v1	Campylobacter jejuni
GCF_001721985.1	ASM172198v1	Campylobacter jejuni
GCF_001761585.1	ASM176158v1	Campylobacter jejuni
GCF_001761605.1	ASM176160v1	Campylobacter jejuni
GCF_001761645.1	ASM176164v1	Campylobacter jejuni
GCF_001761665.1	ASM176166v1	Campylobacter jejuni
GCF_001761685.1	ASM176168v1	Campylobacter jejuni
GCF_001761705.1	ASM176170v1	Campylobacter jejuni
GCF_001761725.1	ASM176172v1	Campylobacter jejuni
GCF_001761745.1	ASM176174v1	Campylobacter jejuni
GCF_001761765.1	ASM176176v1	Campylobacter jejuni
GCF_001761785.1	ASM176178v1	Campylobacter jejuni
GCF_001761805.1	ASM176180v1	Campylobacter jejuni
GCF_001761845.1	ASM176184v1	Campylobacter jejuni
GCF_001761865.1	ASM176186v1	Campylobacter jejuni
GCF_001761885.1	ASM176188v1	Campylobacter jejuni
GCF_001761905.1	ASM176190v1	Campylobacter jejuni
GCF_001762125.1	ASM176212v1	Campylobacter jejuni
GCF_001762145.1	ASM176214v1	Campylobacter jejuni
GCF_001762165.1	ASM176216v1	Campylobacter jejuni
GCF_001762175.1	ASM176217v1	Campylobacter jejuni
GCF_001762255.1	BCW_4459	Campylobacter jejuni
GCF_001762285.1	ASM176228v1	Campylobacter jejuni
GCF_001762305.1	ASM176230v1	Campylobacter jejuni
GCF_001762555.1	ASM176255v1	Campylobacter jejuni
GCF_001762575.1	ASM176257v1	Campylobacter jejuni
GCF_001762595.1	ASM176259v1	Campylobacter jejuni
GCF_001762615.1	ASM176261v1	Campylobacter jejuni
GCF_001762635.1	ASM176263v1	Campylobacter jejuni
GCF_001762655.1	ASM176265v1	Campylobacter jejuni
GCF_001762675.1	ASM176267v1	Campylobacter jejuni
GCF_001762695.1	ASM176269v1	Campylobacter jejuni
GCF_001762895.1	ASM176289v1	Campylobacter jejuni
GCF_001762915.1	ASM176291v1	Campylobacter jejuni
GCF_001762935.1	ASM176293v1	Campylobacter jejuni
GCF_001762945.1	ASM176294v1	Campylobacter jejuni
GCF_001762975.1	ASM176297v1	Campylobacter jejuni
GCF_001762995.1	ASM176299v1	Campylobacter jejuni
GCF_001763015.1	ASM176301v1	Campylobacter jejuni
GCF_001763035.1	ASM176303v1	Campylobacter jejuni
GCF_001763045.1	ASM176304v1	Campylobacter jejuni
GCF_001763275.1	ASM176327v1	Campylobacter jejuni
GCF_001763315.1	ASM176331v1	Campylobacter jejuni
GCF_001763335.1	ASM176333v1	Campylobacter jejuni
GCF_001763355.1	ASM176335v1	Campylobacter jejuni
GCF_001763385.1	ASM176338v1	Campylobacter jejuni
GCF_001763415.1	ASM176341v1	Campylobacter jejuni
GCF_001763435.1	ASM176343v1	Campylobacter jejuni
GCF_001763445.1	ASM176344v1	Campylobacter jejuni
GCF_001763475.1	ASM176347v1	Campylobacter jejuni
GCF_001763495.1	ASM176349v1	Campylobacter jejuni
GCF_001763515.1	ASM176351v1	Campylobacter jejuni
GCF_001763525.1	ASM176352v1	Campylobacter jejuni
GCF_001763535.1	ASM176353v1	Campylobacter jejuni
GCF_001763575.1	ASM176357v1	Campylobacter jejuni
GCF_001763595.1	ASM176359v1	Campylobacter jejuni
GCF_001763615.1	ASM176361v1	Campylobacter jejuni
GCF_001763625.1	ASM176362v1	Campylobacter jejuni
GCF_001763645.1	ASM176364v1	Campylobacter jejuni
GCF_001763675.1	ASM176367v1	Campylobacter jejuni
GCF_001763695.1	ASM176369v1	Campylobacter jejuni
GCF_001763755.1	ASM176375v1	Campylobacter jejuni
GCF_001763855.1	ASM176385v1	Campylobacter jejuni
GCF_001763865.1	ASM176386v1	Campylobacter jejuni
GCF_001763915.1	ASM176391v1	Campylobacter jejuni
GCF_001763965.1	ASM176396v1	Campylobacter jejuni
GCF_001764095.1	ASM176409v1	Campylobacter jejuni
GCF_001764135.1	ASM176413v1	Campylobacter jejuni
GCF_001764155.1	ASM176415v1	Campylobacter jejuni
GCF_001764175.1	ASM176417v1	Campylobacter jejuni
GCF_001764195.1	ASM176419v1	Campylobacter jejuni
GCF_001764215.1	ASM176421v1	Campylobacter jejuni
GCF_001764225.1	ASM176422v1	Campylobacter jejuni
GCF_001764275.1	ASM176427v1	Campylobacter jejuni
GCF_001764295.1	ASM176429v1	Campylobacter jejuni
GCF_001764315.1	ASM176431v1	Campylobacter jejuni
GCF_001764335.1	ASM176433v1	Campylobacter jejuni
GCF_001764355.1	ASM176435v1	Campylobacter jejuni
GCF_001764375.1	ASM176437v1	Campylobacter jejuni
GCF_001764405.1	ASM176440v1	Campylobacter jejuni
GCF_001764455.1	ASM176445v1	Campylobacter jejuni
GCF_001764475.1	ASM176447v1	Campylobacter jejuni
GCF_001764485.1	ASM176448v1	Campylobacter jejuni
GCF_001764495.1	ASM176449v1	Campylobacter jejuni
GCF_001764535.1	ASM176453v1	Campylobacter jejuni
GCF_001764595.1	ASM176459v1	Campylobacter jejuni
GCF_001764635.1	ASM176463v1	Campylobacter jejuni
GCF_001764655.1	ASM176465v1	Campylobacter jejuni
GCF_001764665.1	ASM176466v1	Campylobacter jejuni
GCF_001764675.1	ASM176467v1	Campylobacter jejuni
GCF_001764715.1	ASM176471v1	Campylobacter jejuni
GCF_001764735.1	ASM176473v1	Campylobacter jejuni
GCF_001764745.1	ASM176474v1	Campylobacter jejuni
GCF_001764765.1	ASM176476v1	Campylobacter jejuni
GCF_001764795.1	95	Campylobacter jejuni
GCF_001764815.1	ASM176481v1	Campylobacter jejuni
GCF_001764825.1	ASM176482v1	Campylobacter jejuni
GCF_001764845.1	ASM176484v1	Campylobacter jejuni
GCF_001764875.1	ASM176487v1	Campylobacter jejuni
GCF_001764895.1	ASM176489v1	Campylobacter jejuni
GCF_001764915.1	ASM176491v1	Campylobacter jejuni
GCF_001764925.1	ASM176492v1	Campylobacter jejuni
GCF_001764955.1	ASM176495v1	Campylobacter jejuni
GCF_001764975.1	ASM176497v1	Campylobacter jejuni
GCF_001764995.1	ASM176499v1	Campylobacter jejuni
GCF_001765015.1	ASM176501v1	Campylobacter jejuni
GCF_001765035.1	ASM176503v1	Campylobacter jejuni
GCF_001765055.1	ASM176505v1	Campylobacter jejuni
GCF_001765075.1	ASM176507v1	Campylobacter jejuni
GCF_001765085.1	ASM176508v1	Campylobacter jejuni
GCF_001765115.1	ASM176511v1	Campylobacter jejuni
GCF_001765125.1	ASM176512v1	Campylobacter jejuni
GCF_001765155.1	ASM176515v1	Campylobacter jejuni
GCF_001765165.1	ASM176516v1	Campylobacter jejuni
GCF_001765215.1	ASM176521v1	Campylobacter jejuni
GCF_001765235.1	ASM176523v1	Campylobacter jejuni
GCF_001765255.1	ASM176525v1	Campylobacter jejuni
GCF_001765265.1	ASM176526v1	Campylobacter jejuni
GCF_001765295.1	ASM176529v1	Campylobacter jejuni
GCF_001765315.1	ASM176531v1	Campylobacter jejuni
GCF_001765335.1	ASM176533v1	Campylobacter jejuni
GCF_001765355.1	ASM176535v1	Campylobacter jejuni
GCF_001765365.1	ASM176536v1	Campylobacter jejuni
GCF_001765395.1	ASM176539v1	Campylobacter jejuni
GCF_001767215.1	ASM176721v1	Campylobacter jejuni
GCF_001856905.1	ASM185690v1	Campylobacter jejuni
GCF_001856915.1	ASM185691v1	Campylobacter jejuni
GCF_001856925.1	ASM185692v1	Campylobacter jejuni
GCF_001856945.1	ASM185694v1	Campylobacter jejuni
GCF_001856985.1	ASM185698v1	Campylobacter jejuni
GCF_001857005.1	ASM185700v1	Campylobacter jejuni
GCF_001857015.1	ASM185701v1	Campylobacter jejuni
GCF_001857025.1	ASM185702v1	Campylobacter jejuni
GCF_001857065.1	ASM185706v1	Campylobacter jejuni
GCF_001857085.1	ASM185708v1	Campylobacter jejuni
GCF_001857095.1	ASM185709v1	Campylobacter jejuni
GCF_001857115.1	ASM185711v1	Campylobacter jejuni
GCF_001865395.1	ASM186539v1	Campylobacter jejuni
GCF_001865415.1	ASM186541v1	Campylobacter jejuni
GCF_001865435.1	ASM186543v1	Campylobacter jejuni
GCF_001865595.1	ASM186559v1	Campylobacter jejuni
GCF_001865615.1	ASM186561v1	Campylobacter jejuni
GCF_001870085.1	ASM187008v1	Campylobacter jejuni
GCF_001870105.1	ASM187010v1	Campylobacter jejuni
GCF_001870565.1	ASM187056v1	Campylobacter jejuni
GCF_001870605.1	ASM187060v1	Campylobacter jejuni
GCF_001877095.1	ASM187709v1	Campylobacter jejuni
GCF_001877105.1	ASM187710v1	Campylobacter jejuni
GCF_001877115.1	ASM187711v1	Campylobacter jejuni
GCF_001877125.1	ASM187712v1	Campylobacter jejuni
GCF_001877175.1	ASM187717v1	Campylobacter jejuni
GCF_001877185.1	ASM187718v1	Campylobacter jejuni
GCF_001877195.1	ASM187719v1	Campylobacter jejuni
GCF_001877205.1	ASM187720v1	Campylobacter jejuni
GCF_001877255.1	ASM187725v1	Campylobacter jejuni
GCF_001877265.1	ASM187726v1	Campylobacter jejuni
GCF_001877285.1	ASM187728v1	Campylobacter jejuni
GCF_001877305.1	ASM187730v1	Campylobacter jejuni
GCF_001877335.1	ASM187733v1	Campylobacter jejuni
GCF_001877355.1	ASM187735v1	Campylobacter jejuni
GCF_001877365.1	ASM187736v1	Campylobacter jejuni
GCF_001877395.1	ASM187739v1	Campylobacter jejuni
GCF_001877415.1	ASM187741v1	Campylobacter jejuni
GCF_001877435.1	ASM187743v1	Campylobacter jejuni
GCF_001877445.1	ASM187744v1	Campylobacter jejuni
GCF_001877465.1	ASM187746v1	Campylobacter jejuni
GCF_001877495.1	ASM187749v1	Campylobacter jejuni
GCF_001877515.1	ASM187751v1	Campylobacter jejuni
GCF_001877525.1	ASM187752v1	Campylobacter jejuni
GCF_001877555.1	ASM187755v1	Campylobacter jejuni
GCF_001877575.1	ASM187757v1	Campylobacter jejuni
GCF_001877595.1	ASM187759v1	Campylobacter jejuni
GCF_001877615.1	ASM187761v1	Campylobacter jejuni
GCF_001877625.1	ASM187762v1	Campylobacter jejuni
GCF_001877655.1	ASM187765v1	Campylobacter jejuni
GCF_001877675.1	ASM187767v1	Campylobacter jejuni
GCF_001877695.1	ASM187769v1	Campylobacter jejuni
GCF_001877705.1	ASM187770v1	Campylobacter jejuni
GCF_001877715.1	ASM187771v1	Campylobacter jejuni
GCF_001877725.1	ASM187772v1	Campylobacter jejuni
GCF_001877775.1	ASM187777v1	Campylobacter jejuni
GCF_001877855.1	ASM187785v1	Campylobacter jejuni
GCF_001877865.1	ASM187786v1	Campylobacter jejuni
GCF_001877895.1	ASM187789v1	Campylobacter jejuni
GCF_001877905.1	ASM187790v1	Campylobacter jejuni
GCF_001877935.1	ASM187793v1	Campylobacter jejuni
GCF_001877945.1	ASM187794v1	Campylobacter jejuni
GCF_001877975.1	ASM187797v1	Campylobacter jejuni
GCF_001877985.1	ASM187798v1	Campylobacter jejuni
GCF_001878015.1	ASM187801v1	Campylobacter jejuni
GCF_001878025.1	ASM187802v1	Campylobacter jejuni
GCF_001878035.1	ASM187803v1	Campylobacter jejuni
GCF_001878065.1	ASM187806v1	Campylobacter jejuni
GCF_001878095.1	ASM187809v1	Campylobacter jejuni
GCF_001878105.1	ASM187810v1	Campylobacter jejuni
GCF_001878125.1	ASM187812v1	Campylobacter jejuni
GCF_001878155.1	ASM187815v1	Campylobacter jejuni
GCF_001878175.1	ASM187817v1	Campylobacter jejuni
GCF_001878185.1	ASM187818v1	Campylobacter jejuni
GCF_001878205.1	ASM187820v1	Campylobacter jejuni
GCF_001878235.1	ASM187823v1	Campylobacter jejuni
GCF_001878255.1	ASM187825v1	Campylobacter jejuni
GCF_001878275.1	ASM187827v1	Campylobacter jejuni
GCF_001878285.1	ASM187828v1	Campylobacter jejuni
GCF_001878295.1	ASM187829v1	Campylobacter jejuni
GCF_001878335.1	ASM187833v1	Campylobacter jejuni
GCF_001878355.1	ASM187835v1	Campylobacter jejuni
GCF_001878375.1	ASM187837v1	Campylobacter jejuni
GCF_001878385.1	ASM187838v1	Campylobacter jejuni
GCF_001878395.1	ASM187839v1	Campylobacter jejuni
GCF_001878435.1	ASM187843v1	Campylobacter jejuni
GCF_001878455.1	ASM187845v1	Campylobacter jejuni
GCF_001878465.1	ASM187846v1	Campylobacter jejuni
GCF_001878485.1	ASM187848v1	Campylobacter jejuni
GCF_001878515.1	ASM187851v1	Campylobacter jejuni
GCF_001878525.1	ASM187852v1	Campylobacter jejuni
GCF_001878545.1	ASM187854v1	Campylobacter jejuni
GCF_001878575.1	ASM187857v1	Campylobacter jejuni
GCF_001878595.1	ASM187859v1	Campylobacter jejuni
GCF_001878615.1	ASM187861v1	Campylobacter jejuni
GCF_001878625.1	ASM187862v1	Campylobacter jejuni
GCF_001878635.1	ASM187863v1	Campylobacter jejuni
GCF_001879185.1	ASM187918v1	Campylobacter jejuni
GCF_001912825.1	ASM191282v1	Campylobacter jejuni
GCF_001912835.1	ASM191283v1	Campylobacter jejuni
GCF_001912845.1	ASM191284v1	Campylobacter jejuni
GCF_001912855.1	ASM191285v1	Campylobacter jejuni
GCF_001912915.1	ASM191291v1	Campylobacter jejuni
GCF_001912925.1	ASM191292v1	Campylobacter jejuni
GCF_001912945.1	ASM191294v1	Campylobacter jejuni
GCF_001912985.1	ASM191298v1	Campylobacter jejuni
GCF_001912995.1	ASM191299v1	Campylobacter jejuni
GCF_001913005.1	ASM191300v1	Campylobacter jejuni
GCF_001913015.1	ASM191301v1	Campylobacter jejuni
GCF_001913065.1	ASM191306v1	Campylobacter jejuni
GCF_001913075.1	ASM191307v1	Campylobacter jejuni
GCF_001951235.1	ASM195123v1	Campylobacter jejuni
GCF_001951255.1	ASM195125v1	Campylobacter jejuni
GCF_001951275.1	ASM195127v1	Campylobacter jejuni
GCF_001951295.1	ASM195129v1	Campylobacter jejuni
GCF_001951315.1	ASM195131v1	Campylobacter jejuni
GCF_001951335.1	ASM195133v1	Campylobacter jejuni
GCF_002000335.1	ASM200033v1	Campylobacter jejuni
GCF_002024325.1	ASM202432v1	Campylobacter jejuni
GCF_002028305.1	ASM202830v1	Campylobacter jejuni
GCF_002101355.1	ASM210135v1	Campylobacter jejuni
GCF_002110605.1	Cjejuni.CJ003CC21_v1.0	Campylobacter jejuni
GCF_002110615.1	Cjejuni.CJ070CC21_v1.0	Campylobacter jejuni
GCF_002110625.1	Cjejuni.CJ035CC21_v1.0	Campylobacter jejuni
GCF_002110635.1	Cjejuni.CJ096CC21_v1.0	Campylobacter jejuni
GCF_002110685.1	Cjejuni.CJ507CC21_v1.0	Campylobacter jejuni
GCF_002110695.1	Cjejuni.CJ069CC21_v1.0	Campylobacter jejuni
GCF_002110705.1	Cjejuni.CJ076CC21_v1.0	Campylobacter jejuni
GCF_002110715.1	Cjejuni.CJ006CC21_v1.0	Campylobacter jejuni
GCF_002110765.1	Cjejuni.CJ501CC21_v1.0	Campylobacter jejuni
GCF_002110775.1	Cjejuni.CJ502CC21_v1.0	Campylobacter jejuni
GCF_002110805.1	Cjejuni.CJ098CC21_v1.0	Campylobacter jejuni
GCF_002110815.1	Cjejuni.CJ500CC21_v1.0	Campylobacter jejuni
GCF_002110825.1	Cjejuni.CJ503CC21_v1.0	Campylobacter jejuni
GCF_002110835.1	Cjejuni.CJ506CC21_v1.0	Campylobacter jejuni
GCF_002110885.1	Cjejuni.CJ505CC21_v1.0	Campylobacter jejuni
GCF_002110905.1	Cjejuni.CJ097CC21_v1.0	Campylobacter jejuni
GCF_002111525.1	Cjejuni.CJ504CC21_v1.0	Campylobacter jejuni
GCF_002118115.1	Cjejuni_1.0	Campylobacter jejuni
GCF_002120145.1	ASM212014v1	Campylobacter jejuni
GCF_002120155.1	ASM212015v1	Campylobacter jejuni
GCF_002120165.1	ASM212016v1	Campylobacter jejuni
GCF_002120285.1	ASM212028v1	Campylobacter jejuni
GCF_002168235.1	ASM216823v1	Campylobacter jejuni
GCF_002177255.1	ASM217725v1	Campylobacter jejuni
GCF_002177315.1	ASM217731v1	Campylobacter jejuni
GCF_002177345.1	ASM217734v1	Campylobacter jejuni
GCF_002177365.1	ASM217736v1	Campylobacter jejuni
GCF_002177375.1	ASM217737v1	Campylobacter jejuni
GCF_002177385.1	ASM217738v1	Campylobacter jejuni
GCF_002177435.1	ASM217743v1	Campylobacter jejuni
GCF_002177455.1	ASM217745v1	Campylobacter jejuni
GCF_002177465.1	ASM217746v1	Campylobacter jejuni
GCF_002177475.1	ASM217747v1	Campylobacter jejuni
GCF_002177515.1	ASM217751v1	Campylobacter jejuni
GCF_002177535.1	ASM217753v1	Campylobacter jejuni
GCF_002177545.1	ASM217754v1	Campylobacter jejuni
GCF_002177555.1	ASM217755v1	Campylobacter jejuni
GCF_002177595.1	ASM217759v1	Campylobacter jejuni
GCF_002177615.1	ASM217761v1	Campylobacter jejuni
GCF_002177625.1	ASM217762v1	Campylobacter jejuni
GCF_002177655.1	ASM217765v1	Campylobacter jejuni
GCF_002177675.1	ASM217767v1	Campylobacter jejuni
GCF_002177685.1	ASM217768v1	Campylobacter jejuni
GCF_002177695.1	ASM217769v1	Campylobacter jejuni
GCF_002177735.1	ASM217773v1	Campylobacter jejuni
GCF_002177745.1	ASM217774v1	Campylobacter jejuni
GCF_002177775.1	ASM217777v1	Campylobacter jejuni
GCF_002177805.1	ASM217780v1	Campylobacter jejuni
GCF_002177835.1	ASM217783v1	Campylobacter jejuni
GCF_002177865.1	ASM217786v1	Campylobacter jejuni
GCF_002177885.1	ASM217788v1	Campylobacter jejuni
GCF_002177905.1	ASM217790v1	Campylobacter jejuni
GCF_002177935.1	ASM217793v1	Campylobacter jejuni
GCF_002177955.1	ASM217795v1	Campylobacter jejuni
GCF_002177965.1	ASM217796v1	Campylobacter jejuni
GCF_002177985.1	ASM217798v1	Campylobacter jejuni
GCF_002178035.1	ASM217803v1	Campylobacter jejuni
GCF_002178055.1	ASM217805v1	Campylobacter jejuni
GCF_002178075.1	ASM217807v1	Campylobacter jejuni
GCF_002178085.1	ASM217808v1	Campylobacter jejuni
GCF_002178105.1	ASM217810v1	Campylobacter jejuni
GCF_002178135.1	ASM217813v1	Campylobacter jejuni
GCF_002178155.1	ASM217815v1	Campylobacter jejuni
GCF_002178175.1	ASM217817v1	Campylobacter jejuni
GCF_002178195.1	ASM217819v1	Campylobacter jejuni
GCF_002178225.1	ASM217822v1	Campylobacter jejuni
GCF_002178235.1	ASM217823v1	Campylobacter jejuni
GCF_002178265.1	ASM217826v1	Campylobacter jejuni
GCF_002178285.1	ASM217828v1	Campylobacter jejuni
GCF_002178295.1	ASM217829v1	Campylobacter jejuni
GCF_002178325.1	ASM217832v1	Campylobacter jejuni
GCF_002178355.1	ASM217835v1	Campylobacter jejuni
GCF_002178365.1	ASM217836v1	Campylobacter jejuni
GCF_002178405.1	ASM217840v1	Campylobacter jejuni
GCF_002178435.1	ASM217843v1	Campylobacter jejuni
GCF_002178445.1	ASM217844v1	Campylobacter jejuni
GCF_002178475.1	ASM217847v1	Campylobacter jejuni
GCF_002178495.1	ASM217849v1	Campylobacter jejuni
GCF_002178505.1	ASM217850v1	Campylobacter jejuni
GCF_002178545.1	ASM217854v1	Campylobacter jejuni
GCF_002178575.1	ASM217857v1	Campylobacter jejuni
GCF_002178585.1	ASM217858v1	Campylobacter jejuni
GCF_002178595.1	ASM217859v1	Campylobacter jejuni
GCF_002178635.1	ASM217863v1	Campylobacter jejuni
GCF_002178655.1	ASM217865v1	Campylobacter jejuni
GCF_002178665.1	ASM217866v1	Campylobacter jejuni
GCF_002178675.1	ASM217867v1	Campylobacter jejuni
GCF_002178725.1	ASM217872v1	Campylobacter jejuni
GCF_002178735.1	ASM217873v1	Campylobacter jejuni
GCF_002178775.1	ASM217877v1	Campylobacter jejuni
GCF_002178795.1	ASM217879v1	Campylobacter jejuni
GCF_002178805.1	ASM217880v1	Campylobacter jejuni
GCF_002178815.1	ASM217881v1	Campylobacter jejuni
GCF_002178915.1	ASM217891v1	Campylobacter jejuni
GCF_002179005.1	ASM217900v1	Campylobacter jejuni
GCF_002179015.1	ASM217901v1	Campylobacter jejuni
GCF_002179045.1	ASM217904v1	Campylobacter jejuni
GCF_002179075.1	ASM217907v1	Campylobacter jejuni
GCF_002179085.1	ASM217908v1	Campylobacter jejuni
GCF_002179115.1	ASM217911v1	Campylobacter jejuni
GCF_002179125.1	ASM217912v1	Campylobacter jejuni
GCF_002179155.1	ASM217915v1	Campylobacter jejuni
GCF_002179165.1	ASM217916v1	Campylobacter jejuni
GCF_002179195.1	ASM217919v1	Campylobacter jejuni
GCF_002179215.1	ASM217921v1	Campylobacter jejuni
GCF_002179235.1	ASM217923v1	Campylobacter jejuni
GCF_002179245.1	ASM217924v1	Campylobacter jejuni
GCF_002179265.1	ASM217926v1	Campylobacter jejuni
GCF_002179285.1	ASM217928v1	Campylobacter jejuni
GCF_002179315.1	ASM217931v1	Campylobacter jejuni
GCF_002179335.1	ASM217933v1	Campylobacter jejuni
GCF_002179345.1	ASM217934v1	Campylobacter jejuni
GCF_002179375.1	ASM217937v1	Campylobacter jejuni
GCF_002179395.1	ASM217939v1	Campylobacter jejuni
GCF_002179415.1	ASM217941v1	Campylobacter jejuni
GCF_002179425.1	ASM217942v1	Campylobacter jejuni
GCF_002179455.1	ASM217945v1	Campylobacter jejuni
GCF_002179475.1	ASM217947v1	Campylobacter jejuni
GCF_002179485.1	ASM217948v1	Campylobacter jejuni
GCF_002179615.1	ASM217961v1	Campylobacter jejuni
GCF_002179635.1	ASM217963v1	Campylobacter jejuni
GCF_002197895.1	ASM219789v1	Campylobacter jejuni
GCF_002197915.1	ASM219791v1	Campylobacter jejuni
GCF_002197935.1	ASM219793v1	Campylobacter jejuni
GCF_002209005.1	ASM220900v1	Campylobacter jejuni
GCF_002209025.1	ASM220902v1	Campylobacter jejuni
GCF_002209045.1	ASM220904v1	Campylobacter jejuni
GCF_002209065.1	ASM220906v1	Campylobacter jejuni
GCF_002214785.1	ASM221478v1	Campylobacter jejuni
GCF_002224325.1	ASM222432v1	Campylobacter jejuni
GCF_002224385.1	ASM222438v1	Campylobacter jejuni
GCF_002234455.1	ASM223445v1	Campylobacter jejuni
GCF_002238355.1	ASM223835v1	Campylobacter jejuni
GCF_002238375.1	ASM223837v1	Campylobacter jejuni
GCF_002407125.1	ASM240712v1	Campylobacter jejuni
GCF_002587105.1	ASM258710v1	Campylobacter jejuni
GCF_002587225.1	ASM258722v1	Campylobacter jejuni
GCF_002804365.1	CFSAN065414	Campylobacter jejuni
GCF_002804375.1	CFSAN065413	Campylobacter jejuni
GCF_002804405.1	CFSAN065409	Campylobacter jejuni
GCF_002804425.1	CFSAN065407	Campylobacter jejuni
GCF_002804445.1	CFSAN065405	Campylobacter jejuni
GCF_002804455.1	CFSAN065412	Campylobacter jejuni
GCF_002804485.1	CFSAN065410	Campylobacter jejuni
GCF_002804495.1	CFSAN065406	Campylobacter jejuni
GCF_002804525.1	CFSAN065322	Campylobacter jejuni
GCF_002804545.1	CFSAN065408	Campylobacter jejuni
GCF_002804555.1	CFSAN065370	Campylobacter jejuni
GCF_002804585.1	CFSAN065376	Campylobacter jejuni
GCF_002804595.1	CFSAN065404	Campylobacter jejuni
GCF_002804625.1	CFSAN065371	Campylobacter jejuni
GCF_002804635.1	CFSAN065403	Campylobacter jejuni
GCF_002804645.1	CFSAN065401	Campylobacter jejuni
GCF_002804655.1	CFSAN065402	Campylobacter jejuni
GCF_002804705.1	CFSAN065317	Campylobacter jejuni
GCF_002804715.1	CFSAN065400	Campylobacter jejuni
GCF_002804735.1	CFSAN065344	Campylobacter jejuni
GCF_002804745.1	CFSAN065372	Campylobacter jejuni
GCF_002804785.1	CFSAN065399	Campylobacter jejuni
GCF_002804795.1	CFSAN065374	Campylobacter jejuni
GCF_002804805.1	CFSAN065397	Campylobacter jejuni
GCF_002804815.1	CFSAN065396	Campylobacter jejuni
GCF_002804865.1	CFSAN065319	Campylobacter jejuni
GCF_002804875.1	CFSAN065394	Campylobacter jejuni
GCF_002804885.1	CFSAN065395	Campylobacter jejuni
GCF_002804895.1	CFSAN065373	Campylobacter jejuni
GCF_002804945.1	CFSAN065369	Campylobacter jejuni
GCF_002804955.1	CFSAN065392	Campylobacter jejuni
GCF_002804965.1	CFSAN065375	Campylobacter jejuni
GCF_002804975.1	CFSAN065393	Campylobacter jejuni
GCF_002805025.1	CFSAN065391	Campylobacter jejuni
GCF_002805045.1	CFSAN065390	Campylobacter jejuni
GCF_002805065.1	CFSAN065387	Campylobacter jejuni
GCF_002805075.1	CFSAN065389	Campylobacter jejuni
GCF_002805105.1	CFSAN065388	Campylobacter jejuni
GCF_002805115.1	CFSAN065345	Campylobacter jejuni
GCF_002805145.1	CFSAN065385	Campylobacter jejuni
GCF_002805155.1	CFSAN065386	Campylobacter jejuni
GCF_002805185.1	CFSAN065384	Campylobacter jejuni
GCF_002805195.1	CFSAN065382	Campylobacter jejuni
GCF_002805225.1	CFSAN065343	Campylobacter jejuni
GCF_002805235.1	CFSAN065383	Campylobacter jejuni
GCF_002805265.1	CFSAN065381	Campylobacter jejuni
GCF_002805275.1	CFSAN065294	Campylobacter jejuni
GCF_002805305.1	CFSAN065380	Campylobacter jejuni
GCF_002805315.1	CFSAN065346	Campylobacter jejuni
GCF_002805345.1	CFSAN065379	Campylobacter jejuni
GCF_002805365.1	CFSAN065378	Campylobacter jejuni
GCF_002805385.1	CFSAN065377	Campylobacter jejuni
GCF_002805395.1	CFSAN065348	Campylobacter jejuni
GCF_002805405.1	CFSAN065342	Campylobacter jejuni
GCF_002805445.1	CFSAN065368	Campylobacter jejuni
GCF_002805465.1	CFSAN065320	Campylobacter jejuni
GCF_002805475.1	CFSAN065366	Campylobacter jejuni
GCF_002805485.1	CFSAN065367	Campylobacter jejuni
GCF_002805525.1	CFSAN065365	Campylobacter jejuni
GCF_002805545.1	CFSAN065364	Campylobacter jejuni
GCF_002805555.1	CFSAN065321	Campylobacter jejuni
GCF_002805565.1	CFSAN065315	Campylobacter jejuni
GCF_002805605.1	CFSAN065363	Campylobacter jejuni
GCF_002805625.1	CFSAN065362	Campylobacter jejuni
GCF_002805635.1	CFSAN065314	Campylobacter jejuni
GCF_002805665.1	CFSAN065361	Campylobacter jejuni
GCF_002805675.1	CFSAN065360	Campylobacter jejuni
GCF_002805705.1	CFSAN065357	Campylobacter jejuni
GCF_002805725.1	CFSAN065358	Campylobacter jejuni
GCF_002805745.1	CFSAN065356	Campylobacter jejuni
GCF_002805755.1	CFSAN065355	Campylobacter jejuni
GCF_002805765.1	CFSAN065354	Campylobacter jejuni
GCF_002805805.1	CFSAN065353	Campylobacter jejuni
GCF_002805815.1	CFSAN065352	Campylobacter jejuni
GCF_002805845.1	CFSAN065351	Campylobacter jejuni
GCF_002805865.1	CFSAN065350	Campylobacter jejuni
GCF_002805885.1	CFSAN065349	Campylobacter jejuni
GCF_002805905.1	CFSAN065341	Campylobacter jejuni
GCF_002805915.1	CFSAN065340	Campylobacter jejuni
GCF_002805945.1	CFSAN065347	Campylobacter jejuni
GCF_002805955.1	CFSAN065339	Campylobacter jejuni
GCF_002805985.1	CFSAN065338	Campylobacter jejuni
GCF_002805995.1	CFSAN065337	Campylobacter jejuni
GCF_002806025.1	CFSAN065335	Campylobacter jejuni
GCF_002806035.1	CFSAN065336	Campylobacter jejuni
GCF_002806055.1	CFSAN065334	Campylobacter jejuni
GCF_002806085.1	CFSAN065333	Campylobacter jejuni
GCF_002806105.1	CFSAN065331	Campylobacter jejuni
GCF_002806115.1	CFSAN065332	Campylobacter jejuni
GCF_002806125.1	CFSAN065330	Campylobacter jejuni
GCF_002806165.1	CFSAN065329	Campylobacter jejuni
GCF_002806185.1	CFSAN065328	Campylobacter jejuni
GCF_002806205.1	CFSAN065327	Campylobacter jejuni
GCF_002806225.1	CFSAN065326	Campylobacter jejuni
GCF_002806245.1	CFSAN065325	Campylobacter jejuni
GCF_002806265.1	CFSAN065324	Campylobacter jejuni
GCF_002806285.1	CFSAN065323	Campylobacter jejuni
GCF_002806295.1	CFSAN065313	Campylobacter jejuni
GCF_002806325.1	CFSAN065309	Campylobacter jejuni
GCF_002806335.1	CFSAN065308	Campylobacter jejuni
GCF_002806365.1	CFSAN065307	Campylobacter jejuni
GCF_002806375.1	CFSAN065310	Campylobacter jejuni
GCF_002806405.1	CFSAN065306	Campylobacter jejuni
GCF_002806415.1	CFSAN065303	Campylobacter jejuni
GCF_002806445.1	CFSAN065302	Campylobacter jejuni
GCF_002806455.1	CFSAN065305	Campylobacter jejuni
GCF_002806465.1	CFSAN065301	Campylobacter jejuni
GCF_002806475.1	CFSAN065300	Campylobacter jejuni
GCF_002806525.1	CFSAN065299	Campylobacter jejuni
GCF_002806535.1	CFSAN065312	Campylobacter jejuni
GCF_002806565.1	CFSAN065297	Campylobacter jejuni
GCF_002806575.1	CFSAN065298	Campylobacter jejuni
GCF_002806605.1	CFSAN065295	Campylobacter jejuni
GCF_002806625.1	CFSAN065296	Campylobacter jejuni
GCF_002834105.1	CFSAN065415	Campylobacter jejuni
GCF_002834185.1	CFSAN065316	Campylobacter jejuni
GCF_002834205.1	CFSAN065411	Campylobacter jejuni
GCF_002895835.1	ASM289583v1	Campylobacter jejuni
GCF_002895865.1	ASM289586v1	Campylobacter jejuni
GCF_002895875.1	ASM289587v1	Campylobacter jejuni
GCF_002914605.1	ASM291460v1	Campylobacter jejuni
GCF_002914625.1	ASM291462v1	Campylobacter jejuni
GCF_002914665.1	ASM291466v1	Campylobacter jejuni
GCF_002914685.1	ASM291468v1	Campylobacter jejuni
GCF_002914705.1	ASM291470v1	Campylobacter jejuni
GCF_002914725.1	ASM291472v1	Campylobacter jejuni
GCF_002914745.1	ASM291474v1	Campylobacter jejuni
GCF_002914785.1	ASM291478v1	Campylobacter jejuni
GCF_002964885.1	ASM296488v1	Campylobacter jejuni
GCF_002964895.1	ASM296489v1	Campylobacter jejuni
GCF_002964945.1	ASM296494v1	Campylobacter jejuni
GCF_003030185.1	ASM303018v1	Campylobacter jejuni
GCF_003048115.1	ASM304811v1	Campylobacter jejuni
GCF_003048165.1	ASM304816v1	Campylobacter jejuni
GCF_003048185.1	ASM304818v1	Campylobacter jejuni
GCF_003060725.1	ASM306072v1	Campylobacter jejuni
GCF_003060745.1	ASM306074v1	Campylobacter jejuni
GCF_003060765.1	ASM306076v1	Campylobacter jejuni
GCF_003060785.1	ASM306078v1	Campylobacter jejuni
GCF_003095715.1	ASM309571v1	Campylobacter jejuni
GCF_003095725.1	ASM309572v1	Campylobacter jejuni
GCF_003095755.1	ASM309575v1	Campylobacter jejuni
GCF_003095775.1	ASM309577v1	Campylobacter jejuni
GCF_003095795.1	ASM309579v1	Campylobacter jejuni
GCF_003095815.1	ASM309581v1	Campylobacter jejuni
GCF_003095835.1	ASM309583v1	Campylobacter jejuni
GCF_003095855.1	ASM309585v1	Campylobacter jejuni
GCF_003095875.1	ASM309587v1	Campylobacter jejuni
GCF_003095895.1	ASM309589v1	Campylobacter jejuni
GCF_003095915.1	ASM309591v1	Campylobacter jejuni
GCF_003095935.1	ASM309593v1	Campylobacter jejuni
GCF_003095955.1	ASM309595v1	Campylobacter jejuni
GCF_003095975.1	ASM309597v1	Campylobacter jejuni
GCF_003095995.1	ASM309599v1	Campylobacter jejuni
GCF_003368045.1	ASM336804v1	Campylobacter jejuni
GCF_003368065.1	ASM336806v1	Campylobacter jejuni
GCF_003368085.1	ASM336808v1	Campylobacter jejuni
GCF_003368105.1	ASM336810v1	Campylobacter jejuni
GCF_003368125.1	ASM336812v1	Campylobacter jejuni
GCF_003368145.1	ASM336814v1	Campylobacter jejuni
GCF_003368165.1	ASM336816v1	Campylobacter jejuni
GCF_003368185.1	ASM336818v1	Campylobacter jejuni
GCF_003368205.1	ASM336820v1	Campylobacter jejuni
GCF_003368225.1	ASM336822v1	Campylobacter jejuni
GCF_003368245.1	ASM336824v1	Campylobacter jejuni
GCF_003574945.1	ASM357494v1	Campylobacter jejuni
GCF_003950275.1	ASM395027v1	Campylobacter jejuni
GCF_003959725.1	ASM395972v1	Campylobacter jejuni
GCF_003959745.1	ASM395974v1	Campylobacter jejuni
GCF_003959755.1	ASM395975v1	Campylobacter jejuni
GCF_003959765.1	ASM395976v1	Campylobacter jejuni
GCF_003959815.1	ASM395981v1	Campylobacter jejuni
GCF_003959835.1	ASM395983v1	Campylobacter jejuni
GCF_003959845.1	ASM395984v1	Campylobacter jejuni
GCF_003959855.1	ASM395985v1	Campylobacter jejuni
GCF_003959865.1	ASM395986v1	Campylobacter jejuni
GCF_003959915.1	ASM395991v1	Campylobacter jejuni
GCF_003959935.1	ASM395993v1	Campylobacter jejuni
GCF_003959945.1	ASM395994v1	Campylobacter jejuni
GCF_003959965.1	ASM395996v1	Campylobacter jejuni
GCF_003959975.1	ASM395997v1	Campylobacter jejuni
GCF_003959995.1	ASM395999v1	Campylobacter jejuni
GCF_003960035.1	ASM396003v1	Campylobacter jejuni
GCF_003960045.1	ASM396004v1	Campylobacter jejuni
GCF_003960075.1	ASM396007v1	Campylobacter jejuni
GCF_003960085.1	ASM396008v1	Campylobacter jejuni
GCF_003960095.1	ASM396009v1	Campylobacter jejuni
GCF_003960135.1	ASM396013v1	Campylobacter jejuni
GCF_003960145.1	ASM396014v1	Campylobacter jejuni
GCF_003960175.1	ASM396017v1	Campylobacter jejuni
GCF_003960185.1	ASM396018v1	Campylobacter jejuni
GCF_003960215.1	ASM396021v1	Campylobacter jejuni
GCF_003960225.1	ASM396022v1	Campylobacter jejuni
GCF_003960235.1	ASM396023v1	Campylobacter jejuni
GCF_003960275.1	ASM396027v1	Campylobacter jejuni
GCF_003960285.1	ASM396028v1	Campylobacter jejuni
GCF_003960295.1	ASM396029v1	Campylobacter jejuni
GCF_003960305.1	ASM396030v1	Campylobacter jejuni
GCF_003960345.1	ASM396034v1	Campylobacter jejuni
GCF_003960375.1	ASM396037v1	Campylobacter jejuni
GCF_003960385.1	ASM396038v1	Campylobacter jejuni
GCF_003960395.1	ASM396039v1	Campylobacter jejuni
GCF_003960435.1	ASM396043v1	Campylobacter jejuni
GCF_003960445.1	ASM396044v1	Campylobacter jejuni
GCF_003960475.1	ASM396047v1	Campylobacter jejuni
GCF_003960485.1	ASM396048v1	Campylobacter jejuni
GCF_003960495.1	ASM396049v1	Campylobacter jejuni
GCF_003960535.1	ASM396053v1	Campylobacter jejuni
GCF_003960545.1	ASM396054v1	Campylobacter jejuni
GCF_003960575.1	ASM396057v1	Campylobacter jejuni
GCF_003960585.1	ASM396058v1	Campylobacter jejuni
GCF_003960595.1	ASM396059v1	Campylobacter jejuni
GCF_003960625.1	ASM396062v1	Campylobacter jejuni
GCF_003960645.1	ASM396064v1	Campylobacter jejuni
GCF_003960655.1	ASM396065v1	Campylobacter jejuni
GCF_003960665.1	ASM396066v1	Campylobacter jejuni
GCF_003960705.1	ASM396070v1	Campylobacter jejuni
GCF_003960735.1	ASM396073v1	Campylobacter jejuni
GCF_003960745.1	ASM396074v1	Campylobacter jejuni
GCF_003960755.1	ASM396075v1	Campylobacter jejuni
GCF_003960775.1	ASM396077v1	Campylobacter jejuni
GCF_003960795.1	ASM396079v1	Campylobacter jejuni
GCF_003960835.1	ASM396083v1	Campylobacter jejuni
GCF_003960845.1	ASM396084v1	Campylobacter jejuni
GCF_003960855.1	ASM396085v1	Campylobacter jejuni
GCF_003960865.1	ASM396086v1	Campylobacter jejuni
GCF_003960895.1	ASM396089v1	Campylobacter jejuni
GCF_003960935.1	ASM396093v1	Campylobacter jejuni
GCF_003960945.1	ASM396094v1	Campylobacter jejuni
GCF_003960955.1	ASM396095v1	Campylobacter jejuni
GCF_003960995.1	ASM396099v1	Campylobacter jejuni
GCF_003961005.1	ASM396100v1	Campylobacter jejuni
GCF_003961035.1	ASM396103v1	Campylobacter jejuni
GCF_003961045.1	ASM396104v1	Campylobacter jejuni
GCF_003961055.1	ASM396105v1	Campylobacter jejuni
GCF_003961085.1	ASM396108v1	Campylobacter jejuni
GCF_003961095.1	ASM396109v1	Campylobacter jejuni
GCF_003961135.1	ASM396113v1	Campylobacter jejuni
GCF_003961145.1	ASM396114v1	Campylobacter jejuni
GCF_003961175.1	ASM396117v1	Campylobacter jejuni
GCF_003961185.1	ASM396118v1	Campylobacter jejuni
GCF_003961215.1	ASM396121v1	Campylobacter jejuni
GCF_003961225.1	ASM396122v1	Campylobacter jejuni
GCF_003961235.1	ASM396123v1	Campylobacter jejuni
GCF_003961245.1	ASM396124v1	Campylobacter jejuni
GCF_003961275.1	ASM396127v1	Campylobacter jejuni
GCF_003961315.1	ASM396131v1	Campylobacter jejuni
GCF_003961325.1	ASM396132v1	Campylobacter jejuni
GCF_003961335.1	ASM396133v1	Campylobacter jejuni
GCF_003961365.1	ASM396136v1	Campylobacter jejuni
GCF_003961385.1	ASM396138v1	Campylobacter jejuni
GCF_003961415.1	ASM396141v1	Campylobacter jejuni
GCF_003961425.1	ASM396142v1	Campylobacter jejuni
GCF_003961435.1	ASM396143v1	Campylobacter jejuni
GCF_003961465.1	ASM396146v1	Campylobacter jejuni
GCF_003961495.1	ASM396149v1	Campylobacter jejuni
GCF_003961505.1	ASM396150v1	Campylobacter jejuni
GCF_003961515.1	ASM396151v1	Campylobacter jejuni
GCF_003961535.1	ASM396153v1	Campylobacter jejuni
GCF_003961565.1	ASM396156v1	Campylobacter jejuni
GCF_003961595.1	ASM396159v1	Campylobacter jejuni
GCF_003961605.1	ASM396160v1	Campylobacter jejuni
GCF_003961615.1	ASM396161v1	Campylobacter jejuni
GCF_003961625.1	ASM396162v1	Campylobacter jejuni
GCF_003961665.1	ASM396166v1	Campylobacter jejuni
GCF_003961695.1	ASM396169v1	Campylobacter jejuni
GCF_003961705.1	ASM396170v1	Campylobacter jejuni
GCF_003961715.1	ASM396171v1	Campylobacter jejuni
GCF_003961735.1	ASM396173v1	Campylobacter jejuni
GCF_003961745.1	ASM396174v1	Campylobacter jejuni
GCF_003961795.1	ASM396179v1	Campylobacter jejuni
GCF_003961815.1	ASM396181v1	Campylobacter jejuni
GCF_003961825.1	ASM396182v1	Campylobacter jejuni
GCF_003961835.1	ASM396183v1	Campylobacter jejuni
GCF_003961855.1	ASM396185v1	Campylobacter jejuni
GCF_003961875.1	ASM396187v1	Campylobacter jejuni
GCF_003961905.1	ASM396190v1	Campylobacter jejuni
GCF_003961935.1	ASM396193v1	Campylobacter jejuni
GCF_003961945.1	ASM396194v1	Campylobacter jejuni
GCF_003961955.1	ASM396195v1	Campylobacter jejuni
GCF_003961965.1	ASM396196v1	Campylobacter jejuni
GCF_003962015.1	ASM396201v1	Campylobacter jejuni
GCF_003962025.1	ASM396202v1	Campylobacter jejuni
GCF_003962045.1	ASM396204v1	Campylobacter jejuni
GCF_003962055.1	ASM396205v1	Campylobacter jejuni
GCF_003962075.1	ASM396207v1	Campylobacter jejuni
GCF_003962115.1	ASM396211v1	Campylobacter jejuni
GCF_003962125.1	ASM396212v1	Campylobacter jejuni
GCF_003962145.1	ASM396214v1	Campylobacter jejuni
GCF_003962165.1	ASM396216v1	Campylobacter jejuni
GCF_003962175.1	ASM396217v1	Campylobacter jejuni
GCF_003962215.1	ASM396221v1	Campylobacter jejuni
GCF_003962225.1	ASM396222v1	Campylobacter jejuni
GCF_003962245.1	ASM396224v1	Campylobacter jejuni
GCF_003962255.1	ASM396225v1	Campylobacter jejuni
GCF_003962275.1	ASM396227v1	Campylobacter jejuni
GCF_003962455.1	ASM396245v1	Campylobacter jejuni
GCF_003962465.1	ASM396246v1	Campylobacter jejuni
GCF_003971585.1	ASM397158v1	Campylobacter jejuni
GCF_003999645.1	ASM399964v1	Campylobacter jejuni
GCF_004195085.1	ASM419508v1	Campylobacter jejuni
GCF_004195125.1	ASM419512v1	Campylobacter jejuni
GCF_004195185.1	ASM419518v1	Campylobacter jejuni
GCF_004195195.1	ASM419519v1	Campylobacter jejuni
GCF_004328905.1	ASM432890v1	Campylobacter jejuni
GCF_004357885.1	ASM435788v1	Campylobacter jejuni
GCF_004924295.1	ASM492429v1	Campylobacter jejuni
GCF_005217495.1	ASM521749v1	Campylobacter jejuni
GCF_005280795.1	ASM528079v1	Campylobacter jejuni
GCF_006345835.1	ASM634583v1	Campylobacter jejuni
GCF_006345845.1	ASM634584v1	Campylobacter jejuni
GCF_006345885.1	ASM634588v1	Campylobacter jejuni
GCF_006345895.1	ASM634589v1	Campylobacter jejuni
GCF_006345905.1	ASM634590v1	Campylobacter jejuni
GCF_006345955.1	ASM634595v1	Campylobacter jejuni
GCF_006345965.1	ASM634596v1	Campylobacter jejuni
GCF_006345975.1	ASM634597v1	Campylobacter jejuni
GCF_006345985.1	ASM634598v1	Campylobacter jejuni
GCF_006346035.1	ASM634603v1	Campylobacter jejuni
GCF_006346045.1	ASM634604v1	Campylobacter jejuni
GCF_006346065.1	ASM634606v1	Campylobacter jejuni
GCF_006346075.1	ASM634607v1	Campylobacter jejuni
GCF_006346125.1	ASM634612v1	Campylobacter jejuni
GCF_006346135.1	ASM634613v1	Campylobacter jejuni
GCF_006346145.1	ASM634614v1	Campylobacter jejuni
GCF_006346195.1	ASM634619v1	Campylobacter jejuni
GCF_006346205.1	ASM634620v1	Campylobacter jejuni
GCF_006346215.1	ASM634621v1	Campylobacter jejuni
GCF_006346235.1	ASM634623v1	Campylobacter jejuni
GCF_006346275.1	ASM634627v1	Campylobacter jejuni
GCF_006346285.1	ASM634628v1	Campylobacter jejuni
GCF_006346505.1	ASM634650v1	Campylobacter jejuni
GCF_006346515.1	ASM634651v1	Campylobacter jejuni
GCF_006346525.1	ASM634652v1	Campylobacter jejuni
GCF_006346535.1	ASM634653v1	Campylobacter jejuni
GCF_006346585.1	ASM634658v1	Campylobacter jejuni
GCF_006346605.1	ASM634660v1	Campylobacter jejuni
GCF_006346615.1	ASM634661v1	Campylobacter jejuni
GCF_006346625.1	ASM634662v1	Campylobacter jejuni
GCF_006346665.1	ASM634666v1	Campylobacter jejuni
GCF_006346705.1	ASM634670v1	Campylobacter jejuni
GCF_006346715.1	ASM634671v1	Campylobacter jejuni
GCF_006346745.1	ASM634674v1	Campylobacter jejuni
GCF_006346765.1	ASM634676v1	Campylobacter jejuni
GCF_006346775.1	ASM634677v1	Campylobacter jejuni
GCF_006346785.1	ASM634678v1	Campylobacter jejuni
GCF_006346825.1	ASM634682v1	Campylobacter jejuni
GCF_006346835.1	ASM634683v1	Campylobacter jejuni
GCF_006346885.1	ASM634688v1	Campylobacter jejuni
GCF_006346895.1	ASM634689v1	Campylobacter jejuni
GCF_006346925.1	ASM634692v1	Campylobacter jejuni
GCF_006346945.1	ASM634694v1	Campylobacter jejuni
GCF_006346965.1	ASM634696v1	Campylobacter jejuni
GCF_006346975.1	ASM634697v1	Campylobacter jejuni
GCF_006346995.1	ASM634699v1	Campylobacter jejuni
GCF_006347045.1	ASM634704v1	Campylobacter jejuni
GCF_006347055.1	ASM634705v1	Campylobacter jejuni
GCF_006347065.1	ASM634706v1	Campylobacter jejuni
GCF_006347075.1	ASM634707v1	Campylobacter jejuni
GCF_006347125.1	ASM634712v1	Campylobacter jejuni
GCF_006347135.1	ASM634713v1	Campylobacter jejuni
GCF_006347145.1	ASM634714v1	Campylobacter jejuni
GCF_006347185.1	ASM634718v1	Campylobacter jejuni
GCF_006347205.1	ASM634720v1	Campylobacter jejuni
GCF_006347215.1	ASM634721v1	Campylobacter jejuni
GCF_006347225.1	ASM634722v1	Campylobacter jejuni
GCF_006347235.1	ASM634723v1	Campylobacter jejuni
GCF_006347285.1	ASM634728v1	Campylobacter jejuni
GCF_006347305.1	ASM634730v1	Campylobacter jejuni
GCF_006347315.1	ASM634731v1	Campylobacter jejuni
GCF_006347365.1	ASM634736v1	Campylobacter jejuni
GCF_006347375.1	ASM634737v1	Campylobacter jejuni
GCF_006347385.1	ASM634738v1	Campylobacter jejuni
GCF_006347425.1	ASM634742v1	Campylobacter jejuni
GCF_006347445.1	ASM634744v1	Campylobacter jejuni
GCF_006347465.1	ASM634746v1	Campylobacter jejuni
GCF_006347495.1	ASM634749v1	Campylobacter jejuni
GCF_006347525.1	ASM634752v1	Campylobacter jejuni
GCF_006347535.1	ASM634753v1	Campylobacter jejuni
GCF_006347565.1	ASM634756v1	Campylobacter jejuni
GCF_006347575.1	ASM634757v1	Campylobacter jejuni
GCF_006347605.1	ASM634760v1	Campylobacter jejuni
GCF_006347615.1	ASM634761v1	Campylobacter jejuni
GCF_006347655.1	ASM634765v1	Campylobacter jejuni
GCF_006347675.1	ASM634767v1	Campylobacter jejuni
GCF_006347695.1	ASM634769v1	Campylobacter jejuni
GCF_006347725.1	ASM634772v1	Campylobacter jejuni
GCF_006347745.1	ASM634774v1	Campylobacter jejuni
GCF_006347765.1	ASM634776v1	Campylobacter jejuni
GCF_006347775.1	ASM634777v1	Campylobacter jejuni
GCF_006347785.1	ASM634778v1	Campylobacter jejuni
GCF_006347825.1	ASM634782v1	Campylobacter jejuni
GCF_006347835.1	ASM634783v1	Campylobacter jejuni
GCF_006347845.1	ASM634784v1	Campylobacter jejuni
GCF_006347865.1	ASM634786v1	Campylobacter jejuni
GCF_006347905.1	ASM634790v1	Campylobacter jejuni
GCF_006347925.1	ASM634792v1	Campylobacter jejuni
GCF_006347935.1	ASM634793v1	Campylobacter jejuni
GCF_006347945.1	ASM634794v1	Campylobacter jejuni
GCF_006347985.1	ASM634798v1	Campylobacter jejuni
GCF_006348015.1	ASM634801v1	Campylobacter jejuni
GCF_006348025.1	ASM634802v1	Campylobacter jejuni
GCF_006348065.1	ASM634806v1	Campylobacter jejuni
GCF_006348105.1	ASM634810v1	Campylobacter jejuni
GCF_006348145.1	ASM634814v1	Campylobacter jejuni
GCF_006348155.1	ASM634815v1	Campylobacter jejuni
GCF_006348185.1	ASM634818v1	Campylobacter jejuni
GCF_006348195.1	ASM634819v1	Campylobacter jejuni
GCF_006348235.1	ASM634823v1	Campylobacter jejuni
GCF_006348265.1	ASM634826v1	Campylobacter jejuni
GCF_006348275.1	ASM634827v1	Campylobacter jejuni
GCF_006348305.1	ASM634830v1	Campylobacter jejuni
GCF_006348325.1	ASM634832v1	Campylobacter jejuni
GCF_006348345.1	ASM634834v1	Campylobacter jejuni
GCF_006348355.1	ASM634835v1	Campylobacter jejuni
GCF_006348385.1	ASM634838v1	Campylobacter jejuni
GCF_006348405.1	ASM634840v1	Campylobacter jejuni
GCF_006348425.1	ASM634842v1	Campylobacter jejuni
GCF_006348435.1	ASM634843v1	Campylobacter jejuni
GCF_006348505.1	ASM634850v1	Campylobacter jejuni
GCF_006348535.1	ASM634853v1	Campylobacter jejuni
GCF_006348565.1	ASM634856v1	Campylobacter jejuni
GCF_006348575.1	ASM634857v1	Campylobacter jejuni
GCF_006348595.1	ASM634859v1	Campylobacter jejuni
GCF_006348615.1	ASM634861v1	Campylobacter jejuni
GCF_006348645.1	ASM634864v1	Campylobacter jejuni
GCF_006348655.1	ASM634865v1	Campylobacter jejuni
GCF_006348675.1	ASM634867v1	Campylobacter jejuni
GCF_006348695.1	ASM634869v1	Campylobacter jejuni
GCF_006348725.1	ASM634872v1	Campylobacter jejuni
GCF_006348745.1	ASM634874v1	Campylobacter jejuni
GCF_006348775.1	ASM634877v1	Campylobacter jejuni
GCF_006348825.1	ASM634882v1	Campylobacter jejuni
GCF_006348835.1	ASM634883v1	Campylobacter jejuni
GCF_006348845.1	ASM634884v1	Campylobacter jejuni
GCF_006348885.1	ASM634888v1	Campylobacter jejuni
GCF_006348905.1	ASM634890v1	Campylobacter jejuni
GCF_006348925.1	ASM634892v1	Campylobacter jejuni
GCF_006370335.1	ASM637033v1	Campylobacter jejuni
GCF_006370385.1	ASM637038v1	Campylobacter jejuni
GCF_006508225.1	ASM650822v1	Campylobacter jejuni
GCF_007107025.1	ASM710702v1	Campylobacter jejuni
GCF_007142665.1	ASM714266v1	Campylobacter jejuni
GCF_007431745.1	ASM743174v1	Campylobacter jejuni
GCF_007670275.1	ASM767027v1	Campylobacter jejuni
GCF_007670295.1	ASM767029v1	Campylobacter jejuni
GCF_007670315.1	ASM767031v1	Campylobacter jejuni
GCF_007670345.1	ASM767034v1	Campylobacter jejuni
GCF_007670365.1	ASM767036v1	Campylobacter jejuni
GCF_007670385.1	ASM767038v1	Campylobacter jejuni
GCF_007670395.1	ASM767039v1	Campylobacter jejuni
GCF_007670415.1	ASM767041v1	Campylobacter jejuni
GCF_007670435.1	ASM767043v1	Campylobacter jejuni
GCF_007670465.1	ASM767046v1	Campylobacter jejuni
GCF_007670475.1	ASM767047v1	Campylobacter jejuni
GCF_007670485.1	ASM767048v1	Campylobacter jejuni
GCF_007670525.1	ASM767052v1	Campylobacter jejuni
GCF_007670535.1	ASM767053v1	Campylobacter jejuni
GCF_007670565.1	ASM767056v1	Campylobacter jejuni
GCF_007670585.1	ASM767058v1	Campylobacter jejuni
GCF_007670595.1	ASM767059v1	Campylobacter jejuni
GCF_007670605.1	ASM767060v1	Campylobacter jejuni
GCF_007670635.1	ASM767063v1	Campylobacter jejuni
GCF_007670665.1	ASM767066v1	Campylobacter jejuni
GCF_007670675.1	ASM767067v1	Campylobacter jejuni
GCF_007670695.1	ASM767069v1	Campylobacter jejuni
GCF_007670715.1	ASM767071v1	Campylobacter jejuni
GCF_007670735.1	ASM767073v1	Campylobacter jejuni
GCF_007670765.1	ASM767076v1	Campylobacter jejuni
GCF_007670785.1	ASM767078v1	Campylobacter jejuni
GCF_007670795.1	ASM767079v1	Campylobacter jejuni
GCF_007670805.1	ASM767080v1	Campylobacter jejuni
GCF_007844165.1	ASM784416v1	Campylobacter jejuni
GCF_007844175.1	ASM784417v1	Campylobacter jejuni
GCF_007844205.1	ASM784420v1	Campylobacter jejuni
GCF_007845775.1	ASM784577v1	Campylobacter jejuni
GCF_007845785.1	ASM784578v1	Campylobacter jejuni
GCF_007845825.1	ASM784582v1	Campylobacter jejuni
GCF_007845845.1	ASM784584v1	Campylobacter jejuni
GCF_007845865.1	ASM784586v1	Campylobacter jejuni
GCF_007845875.1	ASM784587v1	Campylobacter jejuni
GCF_007845885.1	ASM784588v1	Campylobacter jejuni
GCF_007845935.1	ASM784593v1	Campylobacter jejuni
GCF_007845945.1	ASM784594v1	Campylobacter jejuni
GCF_007845955.1	ASM784595v1	Campylobacter jejuni
GCF_007845975.1	ASM784597v1	Campylobacter jejuni
GCF_007846005.1	ASM784600v1	Campylobacter jejuni
GCF_007846035.1	ASM784603v1	Campylobacter jejuni
GCF_007846045.1	ASM784604v1	Campylobacter jejuni
GCF_007846055.1	ASM784605v1	Campylobacter jejuni
GCF_007923225.1	ASM792322v1	Campylobacter jejuni
GCF_007923345.1	ASM792334v1	Campylobacter jejuni
GCF_900000215.1	50_S47	Campylobacter jejuni
GCF_900036015.1	PRJEB10566	Campylobacter jejuni
GCF_900117385.1	11168H_contigs	Campylobacter jejuni
GCF_900446415.1	56553_G01	Campylobacter jejuni
GCF_900446445.1	44503_G01	Campylobacter jejuni
GCF_900446455.1	56553_B01	Campylobacter jejuni
GCF_900446505.1	56772_B02	Campylobacter jejuni
GCF_900446545.1	57675_A01	Campylobacter jejuni
GCF_900474415.1	39111_H02	Campylobacter jejuni
GCF_900475265.1	43024_F01	Campylobacter jejuni
GCF_900638165.1	56527_E01	Campylobacter jejuni
GCF_900638175.1	56527_F01	Campylobacter jejuni
GCF_900638185.1	56527_G01	Campylobacter jejuni
GCF_900638195.1	56553_F01	Campylobacter jejuni
GCF_900638205.1	56553_D01	Campylobacter jejuni
GCF_900638225.1	56553_E01	Campylobacter jejuni
GCF_900638235.1	56772_E02	Campylobacter jejuni
GCF_900638285.1	57043_B01	Campylobacter jejuni
GCF_900638365.1	57428_D01	Campylobacter jejuni
GCF_000009685.1	ASM968v1	Clostridium perfringens
GCF_000013285.1	ASM1328v1	Clostridium perfringens
GCF_000171135.1	ASM17113v1	Clostridium perfringens
GCF_000171155.1	ASM17115v1	Clostridium perfringens
GCF_000171175.1	ASM17117v1	Clostridium perfringens
GCF_000171195.1	ASM17119v1	Clostridium perfringens
GCF_000171215.1	ASM17121v1	Clostridium perfringens
GCF_000172455.1	ASM17245v1	Clostridium perfringens
GCF_000243175.1	Clos_perf_WAL_14572_V2	Clostridium perfringens
GCF_000255475.1	ASM25547v1	Clostridium perfringens
GCF_000512415.1	JJC_1.0	Clostridium perfringens
GCF_001052445.1	ASM105244v1	Clostridium perfringens
GCF_001304735.1	ASM130473v1	Clostridium perfringens
GCF_001406415.1	13414_6_73	Clostridium perfringens
GCF_001414595.1	CP4	Clostridium perfringens
GCF_001546355.1	ASM154635v1	Clostridium perfringens
GCF_001579765.1	ASM157976v1	Clostridium perfringens
GCF_001579785.1	ASM157978v1	Clostridium perfringens
GCF_001854085.1	ASM185408v1	Clostridium perfringens
GCF_001949205.1	ASM194920v1	Clostridium perfringens
GCF_001949215.1	ASM194921v1	Clostridium perfringens
GCF_001949235.1	ASM194923v1	Clostridium perfringens
GCF_001949245.1	ASM194924v1	Clostridium perfringens
GCF_001949295.1	ASM194929v1	Clostridium perfringens
GCF_001949305.1	ASM194930v1	Clostridium perfringens
GCF_001949315.1	ASM194931v1	Clostridium perfringens
GCF_001949325.1	ASM194932v1	Clostridium perfringens
GCF_001949375.1	ASM194937v1	Clostridium perfringens
GCF_001949385.1	ASM194938v1	Clostridium perfringens
GCF_001949395.1	ASM194939v1	Clostridium perfringens
GCF_001949405.1	ASM194940v1	Clostridium perfringens
GCF_001949455.1	ASM194945v1	Clostridium perfringens
GCF_001949465.1	ASM194946v1	Clostridium perfringens
GCF_001949485.1	ASM194948v1	Clostridium perfringens
GCF_001949515.1	ASM194951v1	Clostridium perfringens
GCF_001949535.1	ASM194953v1	Clostridium perfringens
GCF_001949545.1	ASM194954v1	Clostridium perfringens
GCF_001949565.1	ASM194956v1	Clostridium perfringens
GCF_001949595.1	ASM194959v1	Clostridium perfringens
GCF_001949615.1	ASM194961v1	Clostridium perfringens
GCF_001949625.1	ASM194962v1	Clostridium perfringens
GCF_001949635.1	ASM194963v1	Clostridium perfringens
GCF_001949695.1	ASM194969v1	Clostridium perfringens
GCF_001949715.1	ASM194971v1	Clostridium perfringens
GCF_001949725.1	ASM194972v1	Clostridium perfringens
GCF_001949735.1	ASM194973v1	Clostridium perfringens
GCF_001949775.1	ASM194977v1	Clostridium perfringens
GCF_001949795.1	ASM194979v1	Clostridium perfringens
GCF_001949805.1	ASM194980v1	Clostridium perfringens
GCF_002012325.1	ASM201232v1	Clostridium perfringens
GCF_002018235.1	ASM201823v1	Clostridium perfringens
GCF_002160285.1	ASM216028v1	Clostridium perfringens
GCF_002161405.1	ASM216140v1	Clostridium perfringens
GCF_002312985.1	ASM231298v1	Clostridium perfringens
GCF_002355795.1	ASM235579v1	Clostridium perfringens
GCF_003075475.1	ASM307547v1	Clostridium perfringens
GCF_003181355.1	ASM318135v1	Clostridium perfringens
GCF_003181395.1	ASM318139v1	Clostridium perfringens
GCF_003181405.1	ASM318140v1	Clostridium perfringens
GCF_003181415.1	ASM318141v1	Clostridium perfringens
GCF_003181455.1	ASM318145v1	Clostridium perfringens
GCF_003181475.1	ASM318147v1	Clostridium perfringens
GCF_003181495.1	ASM318149v1	Clostridium perfringens
GCF_003181505.1	ASM318150v1	Clostridium perfringens
GCF_003181535.1	ASM318153v1	Clostridium perfringens
GCF_003181555.1	ASM318155v1	Clostridium perfringens
GCF_003181575.1	ASM318157v1	Clostridium perfringens
GCF_003181595.1	ASM318159v1	Clostridium perfringens
GCF_003181615.1	ASM318161v1	Clostridium perfringens
GCF_003181655.1	ASM318165v1	Clostridium perfringens
GCF_003181675.1	ASM318167v1	Clostridium perfringens
GCF_003181695.1	ASM318169v1	Clostridium perfringens
GCF_003181705.1	ASM318170v1	Clostridium perfringens
GCF_003181735.1	ASM318173v1	Clostridium perfringens
GCF_003181745.1	ASM318174v1	Clostridium perfringens
GCF_003181795.1	ASM318179v1	Clostridium perfringens
GCF_003181815.1	ASM318181v1	Clostridium perfringens
GCF_003181835.1	ASM318183v1	Clostridium perfringens
GCF_003181875.1	ASM318187v1	Clostridium perfringens
GCF_003181895.1	ASM318189v1	Clostridium perfringens
GCF_003181955.1	ASM318195v1	Clostridium perfringens
GCF_003181995.1	ASM318199v1	Clostridium perfringens
GCF_003203455.1	ASM320345v1	Clostridium perfringens
GCF_003350945.1	ASM335094v1	Clostridium perfringens
GCF_003475625.1	ASM347562v1	Clostridium perfringens
GCF_003628405.1	ASM362840v1	Clostridium perfringens
GCF_003849925.1	ASM384992v1	Clostridium perfringens
GCF_003849945.1	ASM384994v1	Clostridium perfringens
GCF_003850125.1	ASM385012v1	Clostridium perfringens
GCF_003990265.1	ASM399026v1	Clostridium perfringens
GCF_004115725.1	ASM411572v1	Clostridium perfringens
GCF_004116045.1	ASM411604v1	Clostridium perfringens
GCF_004116125.1	ASM411612v1	Clostridium perfringens
GCF_004116135.1	ASM411613v1	Clostridium perfringens
GCF_004116145.1	ASM411614v1	Clostridium perfringens
GCF_004116155.1	ASM411615v1	Clostridium perfringens
GCF_004116165.1	ASM411616v1	Clostridium perfringens
GCF_004116225.1	ASM411622v1	Clostridium perfringens
GCF_004116235.1	ASM411623v1	Clostridium perfringens
GCF_004116255.1	ASM411625v1	Clostridium perfringens
GCF_004329595.1	ASM432959v1	Clostridium perfringens
GCF_004329605.1	ASM432960v1	Clostridium perfringens
GCF_004329615.1	ASM432961v1	Clostridium perfringens
GCF_004329675.1	ASM432967v1	Clostridium perfringens
GCF_004793785.1	ASM479378v1	Clostridium perfringens
GCF_005844105.1	ASM584410v1	Clostridium perfringens
GCF_005844665.1	ASM584466v1	Clostridium perfringens
GCF_006385425.1	ASM638542v1	Clostridium perfringens
GCF_006409095.1	ASM640909v1	Clostridium perfringens
GCF_006454475.1	ASM645447v1	Clostridium perfringens
GCF_900447035.1	48450_D02	Clostridium perfringens
GCF_900447075.1	47406_D01	Clostridium perfringens
GCF_900447085.1	50377_F01	Clostridium perfringens
GCF_900447095.1	50432_B01	Clostridium perfringens
GCF_900447105.1	51395_G01	Clostridium perfringens
GCF_900447125.1	51438_D01	Clostridium perfringens
GCF_900447135.1	52191_G01	Clostridium perfringens
GCF_900461135.1	50377_E01	Clostridium perfringens
GCF_900461145.1	50618_C02	Clostridium perfringens
GCF_900461155.1	51395_F01	Clostridium perfringens
GCF_900461235.1	50432_A01	Clostridium perfringens
GCF_900461295.1	48269_C01	Clostridium perfringens
GCF_900461395.1	48450_F02	Clostridium perfringens
GCF_900475545.1	44310_G02	Clostridium perfringens
GCF_900478015.1	48269_B01	Clostridium perfringens
GCF_900604525.1	cp508.17	Clostridium perfringens
GCF_900604545.1	cp515.17	Clostridium perfringens
GCF_901482475.1	44738_A01	Clostridium perfringens
GCF_901482515.1	44310_F02	Clostridium perfringens
GCF_901523095.1	44310_E02	Clostridium perfringens
GCF_902165845.1	26009_2_10	Clostridium perfringens
GCF_902165905.1	26009_2_11	Clostridium perfringens
GCF_902166005.1	26009_2_20	Clostridium perfringens
GCF_902166025.1	26009_2_17	Clostridium perfringens
GCF_902166045.1	26009_2_26	Clostridium perfringens
GCF_902166095.1	26009_2_27	Clostridium perfringens
GCF_902166125.1	26009_2_32	Clostridium perfringens
GCF_902166135.1	26009_2_31	Clostridium perfringens
GCF_000006925.2	ASM692v2	Shigella flexneri
GCF_000007405.1	ASM740v1	Shigella flexneri
GCF_000013585.1	ASM1358v1	Shigella flexneri
GCF_000022245.1	ASM2224v1	Shigella flexneri
GCF_000183785.1	ASM18378v2	Shigella flexneri
GCF_000193935.1	ASM19393v2	Shigella flexneri
GCF_000213475.1	ASM21347v2	Shigella flexneri
GCF_000213495.1	ASM21349v2	Shigella flexneri
GCF_000213695.1	ASM21369v2	Shigella flexneri
GCF_000213715.1	ASM21371v2	Shigella flexneri
GCF_000217895.1	ASM21789v2	Shigella flexneri
GCF_000252895.1	ASM25289v1	Shigella flexneri
GCF_000267985.1	ASM26798v1	Shigella flexneri
GCF_000268085.1	ASM26808v1	Shigella flexneri
GCF_000268245.1	ASM26824v1	Shigella flexneri
GCF_000281795.1	ASM28179v1	Shigella flexneri
GCF_000296305.1	ASM29630v1	Shigella flexneri
GCF_000565505.1	ASM56550v1	Shigella flexneri
GCF_000565525.1	ASM56552v1	Shigella flexneri
GCF_000565545.1	ASM56554v1	Shigella flexneri
GCF_000565565.1	ASM56556v1	Shigella flexneri
GCF_000565585.1	ASM56558v1	Shigella flexneri
GCF_000565605.1	ASM56560v1	Shigella flexneri
GCF_000565625.1	ASM56562v1	Shigella flexneri
GCF_000565645.1	ASM56564v1	Shigella flexneri
GCF_000565665.1	ASM56566v1	Shigella flexneri
GCF_000565685.1	ASM56568v1	Shigella flexneri
GCF_000565705.1	ASM56570v1	Shigella flexneri
GCF_000565725.1	ASM56572v1	Shigella flexneri
GCF_000565745.1	ASM56574v1	Shigella flexneri
GCF_000565765.1	ASM56576v1	Shigella flexneri
GCF_000565785.1	ASM56578v1	Shigella flexneri
GCF_000565805.1	ASM56580v1	Shigella flexneri
GCF_000565825.1	ASM56582v1	Shigella flexneri
GCF_000565845.1	ASM56584v1	Shigella flexneri
GCF_000565865.1	ASM56586v1	Shigella flexneri
GCF_000565885.1	ASM56588v1	Shigella flexneri
GCF_000565905.1	ASM56590v1	Shigella flexneri
GCF_000565925.1	ASM56592v1	Shigella flexneri
GCF_000565945.1	ASM56594v1	Shigella flexneri
GCF_000565965.1	ASM56596v1	Shigella flexneri
GCF_000565985.1	ASM56598v1	Shigella flexneri
GCF_000566005.1	ASM56600v1	Shigella flexneri
GCF_000566025.1	ASM56602v1	Shigella flexneri
GCF_000566045.1	ASM56604v1	Shigella flexneri
GCF_000566065.1	ASM56606v1	Shigella flexneri
GCF_000566085.1	ASM56608v1	Shigella flexneri
GCF_000566105.1	ASM56610v1	Shigella flexneri
GCF_000566125.1	ASM56612v1	Shigella flexneri
GCF_000566145.1	ASM56614v1	Shigella flexneri
GCF_000566165.1	ASM56616v1	Shigella flexneri
GCF_000566185.1	ASM56618v1	Shigella flexneri
GCF_000566205.1	ASM56620v1	Shigella flexneri
GCF_000566225.1	ASM56622v1	Shigella flexneri
GCF_000566245.1	ASM56624v1	Shigella flexneri
GCF_000566265.1	ASM56626v1	Shigella flexneri
GCF_000566285.1	ASM56628v1	Shigella flexneri
GCF_000566305.1	ASM56630v1	Shigella flexneri
GCF_000566325.1	ASM56632v1	Shigella flexneri
GCF_000566345.1	ASM56634v1	Shigella flexneri
GCF_000566365.1	ASM56636v1	Shigella flexneri
GCF_000566385.1	ASM56638v1	Shigella flexneri
GCF_000566405.1	ASM56640v1	Shigella flexneri
GCF_000566425.1	ASM56642v1	Shigella flexneri
GCF_000566445.1	ASM56644v1	Shigella flexneri
GCF_000566465.1	ASM56646v1	Shigella flexneri
GCF_000566485.1	ASM56648v1	Shigella flexneri
GCF_000566505.1	ASM56650v1	Shigella flexneri
GCF_000566525.1	ASM56652v1	Shigella flexneri
GCF_000566545.1	ASM56654v1	Shigella flexneri
GCF_000566565.1	ASM56656v1	Shigella flexneri
GCF_000566585.1	ASM56658v1	Shigella flexneri
GCF_000566605.1	ASM56660v1	Shigella flexneri
GCF_000566625.1	ASM56662v1	Shigella flexneri
GCF_000566645.1	ASM56664v1	Shigella flexneri
GCF_000566665.1	ASM56666v1	Shigella flexneri
GCF_000710235.1	ASM71023v1	Shigella flexneri
GCF_000743955.1	ASM74395v1	Shigella flexneri
GCF_000743995.1	ASM74399v1	Shigella flexneri
GCF_000754175.1	SFC	Shigella flexneri
GCF_000783735.2	ASM78373v2	Shigella flexneri
GCF_000815485.1	ASM81548v1	Shigella flexneri
GCF_000815565.1	ASM81556v1	Shigella flexneri
GCF_000815595.1	ASM81559v1	Shigella flexneri
GCF_000815625.1	ASM81562v1	Shigella flexneri
GCF_000815665.1	ASM81566v1	Shigella flexneri
GCF_000815805.1	ASM81580v1	Shigella flexneri
GCF_000815945.1	ASM81594v1	Shigella flexneri
GCF_000826695.1	ASM82669v1	Shigella flexneri
GCF_000953035.1	NCTC1	Shigella flexneri
GCF_001017155.1	ASM101715v1	Shigella flexneri
GCF_001017165.1	ASM101716v1	Shigella flexneri
GCF_001017225.1	ASM101722v1	Shigella flexneri
GCF_001017235.1	ASM101723v1	Shigella flexneri
GCF_001017285.1	ASM101728v1	Shigella flexneri
GCF_001017295.1	ASM101729v1	Shigella flexneri
GCF_001017305.1	ASM101730v1	Shigella flexneri
GCF_001017345.1	ASM101734v1	Shigella flexneri
GCF_001017355.1	ASM101735v1	Shigella flexneri
GCF_001017365.1	ASM101736v1	Shigella flexneri
GCF_001017405.1	ASM101740v1	Shigella flexneri
GCF_001021855.1	ASM102185v1	Shigella flexneri
GCF_001078805.1	14928_1_79	Shigella flexneri
GCF_001184045.1	ASM118404v1	Shigella flexneri
GCF_001184055.1	ASM118405v1	Shigella flexneri
GCF_001184065.1	ASM118406v1	Shigella flexneri
GCF_001184075.1	ASM118407v1	Shigella flexneri
GCF_001184125.1	ASM118412v1	Shigella flexneri
GCF_001184145.1	ASM118414v1	Shigella flexneri
GCF_001184155.1	ASM118415v1	Shigella flexneri
GCF_001188055.2	ASM118805v2	Shigella flexneri
GCF_001578125.1	ASM157812v1	Shigella flexneri
GCF_001580175.1	ASM158017v1	Shigella flexneri
GCF_001648935.1	ASM164893v1	Shigella flexneri
GCF_001648945.1	ASM164894v1	Shigella flexneri
GCF_001648955.1	ASM164895v1	Shigella flexneri
GCF_001648965.1	ASM164896v1	Shigella flexneri
GCF_001649015.1	ASM164901v1	Shigella flexneri
GCF_001649025.1	ASM164902v1	Shigella flexneri
GCF_001649035.1	ASM164903v1	Shigella flexneri
GCF_001649045.1	ASM164904v1	Shigella flexneri
GCF_001649095.1	ASM164909v1	Shigella flexneri
GCF_001649105.1	ASM164910v1	Shigella flexneri
GCF_001649115.1	ASM164911v1	Shigella flexneri
GCF_001649125.1	ASM164912v1	Shigella flexneri
GCF_001649175.1	ASM164917v1	Shigella flexneri
GCF_001649185.1	ASM164918v1	Shigella flexneri
GCF_001649195.1	ASM164919v1	Shigella flexneri
GCF_001649215.1	ASM164921v1	Shigella flexneri
GCF_001649255.1	ASM164925v1	Shigella flexneri
GCF_001649265.1	ASM164926v1	Shigella flexneri
GCF_001649275.1	ASM164927v1	Shigella flexneri
GCF_001649295.1	ASM164929v1	Shigella flexneri
GCF_001649335.1	ASM164933v1	Shigella flexneri
GCF_001649345.1	ASM164934v1	Shigella flexneri
GCF_001649355.1	ASM164935v1	Shigella flexneri
GCF_001649375.1	ASM164937v1	Shigella flexneri
GCF_001933055.2	ASM193305v2	Shigella flexneri
GCF_001933085.2	ASM193308v2	Shigella flexneri
GCF_001933135.2	ASM193313v2	Shigella flexneri
GCF_001933155.2	ASM193315v2	Shigella flexneri
GCF_001933165.2	ASM193316v2	Shigella flexneri
GCF_001933175.2	ASM193317v2	Shigella flexneri
GCF_001933215.2	ASM193321v2	Shigella flexneri
GCF_001933235.2	ASM193323v2	Shigella flexneri
GCF_001933255.2	ASM193325v2	Shigella flexneri
GCF_002154165.1	ASM215416v1	Shigella flexneri
GCF_002174515.1	ASM217451v1	Shigella flexneri
GCF_002174525.1	ASM217452v1	Shigella flexneri
GCF_002174575.1	ASM217457v1	Shigella flexneri
GCF_002174615.1	ASM217461v1	Shigella flexneri
GCF_002174675.1	ASM217467v1	Shigella flexneri
GCF_002174695.2	ASM217469v2	Shigella flexneri
GCF_002174725.1	ASM217472v1	Shigella flexneri
GCF_002174785.1	ASM217478v1	Shigella flexneri
GCF_002217695.1	ASM221769v1	Shigella flexneri
GCF_002240075.1	ASM224007v1	Shigella flexneri
GCF_002240095.1	ASM224009v1	Shigella flexneri
GCF_002240135.1	ASM224013v1	Shigella flexneri
GCF_002241915.1	ASM224191v1	Shigella flexneri
GCF_002241955.1	ASM224195v1	Shigella flexneri
GCF_002241965.1	ASM224196v1	Shigella flexneri
GCF_002241975.1	ASM224197v1	Shigella flexneri
GCF_002242025.1	ASM224202v1	Shigella flexneri
GCF_002242095.1	ASM224209v1	Shigella flexneri
GCF_002242155.1	ASM224215v1	Shigella flexneri
GCF_002290425.1	ASM229042v1	Shigella flexneri
GCF_002290495.1	ASM229049v1	Shigella flexneri
GCF_002290505.1	ASM229050v1	Shigella flexneri
GCF_002442995.2	ASM244299v2	Shigella flexneri
GCF_002735325.1	ASM273532v1	Shigella flexneri
GCF_002735335.1	ASM273533v1	Shigella flexneri
GCF_002735365.1	ASM273536v1	Shigella flexneri
GCF_002735375.1	ASM273537v1	Shigella flexneri
GCF_002741635.1	ASM274163v1	Shigella flexneri
GCF_002917815.1	ASM291781v1	Shigella flexneri
GCF_002946695.1	ASM294669v1	Shigella flexneri
GCF_002949255.1	ASM294925v1	Shigella flexneri
GCF_002949515.1	ASM294951v1	Shigella flexneri
GCF_002949575.1	ASM294957v1	Shigella flexneri
GCF_002949595.1	ASM294959v1	Shigella flexneri
GCF_002949695.1	ASM294969v1	Shigella flexneri
GCF_002950195.1	ASM295019v1	Shigella flexneri
GCF_002950215.1	ASM295021v1	Shigella flexneri
GCF_002950235.1	ASM295023v1	Shigella flexneri
GCF_002950255.1	ASM295025v1	Shigella flexneri
GCF_002950335.1	ASM295033v1	Shigella flexneri
GCF_002967145.1	BS988	Shigella flexneri
GCF_002967195.1	BS981	Shigella flexneri
GCF_002967285.1	BS972	Shigella flexneri
GCF_002967295.1	BS970	Shigella flexneri
GCF_002967315.1	BS968	Shigella flexneri
GCF_002967355.1	BS967	Shigella flexneri
GCF_002967375.1	BS966	Shigella flexneri
GCF_002967395.1	BS962	Shigella flexneri
GCF_002967405.1	BS956	Shigella flexneri
GCF_002967435.1	BS952	Shigella flexneri
GCF_002967445.1	BS938	Shigella flexneri
GCF_002967455.1	BS973	Shigella flexneri
GCF_002967515.1	ASM296751v2	Shigella flexneri
GCF_002967545.1	BS971	Shigella flexneri
GCF_002967575.1	BS951	Shigella flexneri
GCF_002967615.1	BS937	Shigella flexneri
GCF_002967625.1	BS942	Shigella flexneri
GCF_002967635.1	SH200	Shigella flexneri
GCF_002967655.1	SH199	Shigella flexneri
GCF_003123665.1	BS974	Shigella flexneri
GCF_003571965.1	ASM357196v1	Shigella flexneri
GCF_003572085.1	ASM357208v1	Shigella flexneri
GCF_003572145.1	ASM357214v1	Shigella flexneri
GCF_003572155.1	ASM357215v1	Shigella flexneri
GCF_003572245.1	ASM357224v1	Shigella flexneri
GCF_003572285.1	ASM357228v1	Shigella flexneri
GCF_003572495.1	ASM357249v1	Shigella flexneri
GCF_003572645.1	ASM357264v1	Shigella flexneri
GCF_003572685.1	ASM357268v1	Shigella flexneri
GCF_003572695.1	ASM357269v1	Shigella flexneri
GCF_003572745.1	ASM357274v1	Shigella flexneri
GCF_003572845.1	ASM357284v1	Shigella flexneri
GCF_003572955.1	ASM357295v1	Shigella flexneri
GCF_003572985.1	ASM357298v1	Shigella flexneri
GCF_003573035.1	ASM357303v1	Shigella flexneri
GCF_003573155.1	ASM357315v1	Shigella flexneri
GCF_003573195.1	ASM357319v1	Shigella flexneri
GCF_003573225.1	ASM357322v1	Shigella flexneri
GCF_003573235.1	ASM357323v1	Shigella flexneri
GCF_003573265.1	ASM357326v1	Shigella flexneri
GCF_003573315.1	ASM357331v1	Shigella flexneri
GCF_003573335.1	ASM357333v1	Shigella flexneri
GCF_003719775.1	ASM371977v1	Shigella flexneri
GCF_003855135.1	ASM385513v1	Shigella flexneri
GCF_004171185.1	ASM417118v1	Shigella flexneri
GCF_004799195.1	ASM479919v1	Shigella flexneri
GCF_004799215.1	ASM479921v1	Shigella flexneri
GCF_004799585.1	ASM479958v1	Shigella flexneri
GCF_008370775.1	ASM837077v1	Shigella flexneri
GCF_900457135.1	57428_E02	Shigella flexneri
GCF_900457165.1	57428_G02	Shigella flexneri
GCF_900457175.1	57572_A01	Shigella flexneri
GCF_900457185.1	57428_H02	Shigella flexneri
GCF_900457205.1	57428_F02	Shigella flexneri
GCF_900457225.1	58075_G01	Shigella flexneri
GCF_900484195.1	19646_6_85	Shigella flexneri
GCF_900484205.1	19646_6_90	Shigella flexneri
GCF_900484215.1	19646_6_86	Shigella flexneri
GCF_900484245.1	19646_6_55	Shigella flexneri
GCF_900484275.1	19646_6_63	Shigella flexneri
GCF_900484285.1	19646_6_65	Shigella flexneri
GCF_900484315.1	19646_6_64	Shigella flexneri
GCF_900484335.1	19646_6_62	Shigella flexneri
GCF_900484345.1	19646_6_54	Shigella flexneri
GCF_900484355.1	19646_6_61	Shigella flexneri
GCF_900484375.1	19646_6_57	Shigella flexneri
GCF_900484385.1	19646_6_53	Shigella flexneri
GCF_900484415.1	19646_6_71	Shigella flexneri
GCF_900484435.1	19646_6_73	Shigella flexneri
GCF_900484445.1	19646_6_83	Shigella flexneri
GCF_900484455.1	19646_6_72	Shigella flexneri
GCF_900484465.1	19646_6_70	Shigella flexneri
GCF_900484485.1	19646_6_56	Shigella flexneri
GCF_900484525.1	19646_6_68	Shigella flexneri
GCF_900484545.1	19646_6_88	Shigella flexneri
GCF_900484555.1	19646_6_87	Shigella flexneri
GCF_900484565.1	19646_6_82	Shigella flexneri
GCF_900484575.1	19646_6_59	Shigella flexneri
GCF_900484585.1	19646_6_66	Shigella flexneri
GCF_900484595.1	19646_6_81	Shigella flexneri
GCF_900484605.1	19646_6_89	Shigella flexneri
GCF_900484615.1	19646_6_78	Shigella flexneri
GCF_900484625.1	19646_6_79	Shigella flexneri
GCF_900484635.1	19646_6_75	Shigella flexneri
GCF_900484685.1	19646_6_76	Shigella flexneri
GCF_900484695.1	19646_6_74	Shigella flexneri
GCF_900484715.1	19646_6_77	Shigella flexneri
GCF_900484775.1	19646_6_84	Shigella flexneri
GCF_900484795.1	19646_6_51	Shigella flexneri
GCF_900484815.1	19646_6_91	Shigella flexneri
GCF_900484845.1	19646_6_80	Shigella flexneri
GCF_900485245.1	18787_4_12	Shigella flexneri
GCF_900485395.1	18787_5_24	Shigella flexneri
GCF_900485405.1	18787_4_53	Shigella flexneri
GCF_900485415.1	18787_5_12	Shigella flexneri
GCF_900485445.1	18787_4_77	Shigella flexneri
GCF_900485455.1	18787_5_16	Shigella flexneri
GCF_900485465.1	18787_5_31	Shigella flexneri
GCF_900485475.1	18787_4_92	Shigella flexneri
GCF_900485485.1	18787_4_35	Shigella flexneri
GCF_900485495.1	18787_4_60	Shigella flexneri
GCF_900485505.1	18787_5_22	Shigella flexneri
GCF_900485565.1	18787_5_8	Shigella flexneri
GCF_900485575.1	18787_5_7	Shigella flexneri
GCF_900485585.1	18787_5_42	Shigella flexneri
GCF_900485595.1	18787_5_47	Shigella flexneri
GCF_900485605.1	18787_5_82	Shigella flexneri
GCF_900485615.1	18787_5_56	Shigella flexneri
GCF_900485625.1	18787_5_23	Shigella flexneri
GCF_900485635.1	18787_5_55	Shigella flexneri
GCF_900485645.1	18787_4_8	Shigella flexneri
GCF_900485655.1	18787_5_52	Shigella flexneri
GCF_900485665.1	18787_4_93	Shigella flexneri
GCF_900485675.1	18787_4_34	Shigella flexneri
GCF_900485695.1	18787_5_77	Shigella flexneri
GCF_900485705.1	18787_5_34	Shigella flexneri
GCF_900485715.1	18787_5_54	Shigella flexneri
GCF_900485725.1	18787_5_45	Shigella flexneri
GCF_900485735.1	18787_5_76	Shigella flexneri
GCF_900485745.1	18787_5_87	Shigella flexneri
GCF_900485755.1	18787_4_57	Shigella flexneri
GCF_900485765.1	18787_5_75	Shigella flexneri
GCF_900485775.1	18787_5_71	Shigella flexneri
GCF_900485785.1	18787_5_74	Shigella flexneri
GCF_900485795.1	18787_5_17	Shigella flexneri
GCF_900485805.1	18787_5_41	Shigella flexneri
GCF_900485815.1	18787_5_65	Shigella flexneri
GCF_900485825.1	18787_5_51	Shigella flexneri
GCF_900485835.1	18787_4_64	Shigella flexneri
GCF_900485845.1	18787_5_79	Shigella flexneri
GCF_900485855.1	18787_5_50	Shigella flexneri
GCF_900485865.1	18787_4_51	Shigella flexneri
GCF_900485875.1	18787_5_86	Shigella flexneri
GCF_900485885.1	18787_5_9	Shigella flexneri
GCF_900485895.1	18787_5_49	Shigella flexneri
GCF_900485905.1	18787_4_14	Shigella flexneri
GCF_900485915.1	18787_5_91	Shigella flexneri
GCF_900485925.1	18787_5_85	Shigella flexneri
GCF_900485935.1	18787_5_68	Shigella flexneri
GCF_900485945.1	18787_5_80	Shigella flexneri
GCF_900485955.1	18787_5_26	Shigella flexneri
GCF_900485965.1	18787_5_25	Shigella flexneri
GCF_900485975.1	18787_5_28	Shigella flexneri
GCF_900485985.1	18787_5_78	Shigella flexneri
GCF_900485995.1	18787_5_81	Shigella flexneri
GCF_900486005.1	18787_5_58	Shigella flexneri
GCF_900486015.1	18787_4_4	Shigella flexneri
GCF_900486025.1	18787_5_69	Shigella flexneri
GCF_900486035.1	18787_5_66	Shigella flexneri
GCF_900486045.1	18787_5_61	Shigella flexneri
GCF_900486055.1	18787_4_2	Shigella flexneri
GCF_900486065.1	18787_4_1	Shigella flexneri
GCF_900486075.1	18787_5_83	Shigella flexneri
GCF_900486085.1	18787_5_59	Shigella flexneri
GCF_900486095.1	18787_5_84	Shigella flexneri
GCF_900486105.1	18787_5_60	Shigella flexneri
GCF_900486115.1	18787_4_22	Shigella flexneri
GCF_900486125.1	18787_4_18	Shigella flexneri
GCF_900486135.1	18787_5_46	Shigella flexneri
GCF_900486145.1	18787_4_62	Shigella flexneri
GCF_900486155.1	18787_5_35	Shigella flexneri
GCF_900486165.1	18787_4_20	Shigella flexneri
GCF_900486175.1	18787_5_72	Shigella flexneri
GCF_900486185.1	18787_4_17	Shigella flexneri
GCF_900486195.1	18787_4_7	Shigella flexneri
GCF_900486205.1	18787_4_5	Shigella flexneri
GCF_900486215.1	18787_4_13	Shigella flexneri
GCF_900486225.1	18787_4_9	Shigella flexneri
GCF_900486235.1	18787_4_27	Shigella flexneri
GCF_900486245.1	18787_4_10	Shigella flexneri
GCF_900486255.1	18787_4_19	Shigella flexneri
GCF_900486265.1	18787_4_6	Shigella flexneri
GCF_900486285.1	18787_4_24	Shigella flexneri
GCF_900486295.1	18787_4_3	Shigella flexneri
GCF_900486305.1	18787_4_46	Shigella flexneri
GCF_900486315.1	18787_4_31	Shigella flexneri
GCF_900486325.1	18787_4_25	Shigella flexneri
GCF_900486335.1	18787_5_39	Shigella flexneri
GCF_900486345.1	18787_4_47	Shigella flexneri
GCF_900486355.1	18787_4_44	Shigella flexneri
GCF_900486365.1	18787_4_15	Shigella flexneri
GCF_900486375.1	18787_4_43	Shigella flexneri
GCF_900486385.1	18787_4_48	Shigella flexneri
GCF_900486395.1	18787_4_45	Shigella flexneri
GCF_900486405.1	18787_4_23	Shigella flexneri
GCF_900486415.1	18787_4_56	Shigella flexneri
GCF_900486425.1	18787_4_40	Shigella flexneri
GCF_900486435.1	18787_4_26	Shigella flexneri
GCF_900486445.1	18787_4_59	Shigella flexneri
GCF_900486455.1	18787_4_30	Shigella flexneri
GCF_900486465.1	18787_4_38	Shigella flexneri
GCF_900486475.1	18787_4_74	Shigella flexneri
GCF_900486485.1	18787_4_50	Shigella flexneri
GCF_900486495.1	18787_4_55	Shigella flexneri
GCF_900486515.1	18787_4_36	Shigella flexneri
GCF_900486525.1	18787_4_42	Shigella flexneri
GCF_900486535.1	18787_4_76	Shigella flexneri
GCF_900486545.1	18787_4_75	Shigella flexneri
GCF_900486555.1	18787_4_79	Shigella flexneri
GCF_900486565.1	18787_4_49	Shigella flexneri
GCF_900486575.1	18787_4_54	Shigella flexneri
GCF_900486585.1	18787_4_71	Shigella flexneri
GCF_900486595.1	18787_4_28	Shigella flexneri
GCF_900486605.1	18787_4_80	Shigella flexneri
GCF_900486615.1	18787_4_84	Shigella flexneri
GCF_900486625.1	18787_4_78	Shigella flexneri
GCF_900486635.1	18787_4_32	Shigella flexneri
GCF_900486645.1	18787_4_37	Shigella flexneri
GCF_900486655.1	18787_4_52	Shigella flexneri
GCF_900486665.1	18787_4_82	Shigella flexneri
GCF_900486675.1	18787_4_83	Shigella flexneri
GCF_900486685.1	18787_4_85	Shigella flexneri
GCF_900486695.1	18787_4_81	Shigella flexneri
GCF_900486705.1	18787_4_68	Shigella flexneri
GCF_900486715.1	18787_4_69	Shigella flexneri
GCF_900486725.1	18787_4_61	Shigella flexneri
GCF_900486735.1	18787_4_67	Shigella flexneri
GCF_900486745.1	18787_4_63	Shigella flexneri
GCF_900486755.1	18787_4_39	Shigella flexneri
GCF_900486765.1	18787_4_65	Shigella flexneri
GCF_900486775.1	18787_4_66	Shigella flexneri
GCF_900486785.1	18787_4_58	Shigella flexneri
GCF_900486795.1	18787_5_4	Shigella flexneri
GCF_900486805.1	18787_5_2	Shigella flexneri
GCF_900486815.1	18787_5_3	Shigella flexneri
GCF_900486825.1	18787_5_5	Shigella flexneri
GCF_900486835.1	18787_5_10	Shigella flexneri
GCF_900486845.1	18787_4_70	Shigella flexneri
GCF_900486855.1	18787_5_6	Shigella flexneri
GCF_900486865.1	18787_5_19	Shigella flexneri
GCF_900486875.1	18787_5_20	Shigella flexneri
GCF_900486885.1	18787_4_94	Shigella flexneri
GCF_900486895.1	18787_5_43	Shigella flexneri
GCF_900486905.1	18787_5_40	Shigella flexneri
GCF_900486925.1	18787_4_91	Shigella flexneri
GCF_900486935.1	18787_4_86	Shigella flexneri
GCF_900486945.1	18787_4_89	Shigella flexneri
GCF_900486955.1	18787_5_11	Shigella flexneri
GCF_900486965.1	18787_4_88	Shigella flexneri
GCF_900486975.1	18787_5_13	Shigella flexneri
GCF_900486985.1	18787_5_90	Shigella flexneri
GCF_900486995.1	18787_5_89	Shigella flexneri
GCF_900487005.1	18787_5_88	Shigella flexneri
GCF_900487015.1	18787_5_57	Shigella flexneri
GCF_900487035.1	18787_5_14	Shigella flexneri
GCF_900487055.1	18787_5_63	Shigella flexneri
GCF_900487065.1	18787_5_48	Shigella flexneri
GCF_900487085.1	18787_5_62	Shigella flexneri
GCF_900487095.1	18787_5_1	Shigella flexneri
GCF_900487105.1	18787_4_90	Shigella flexneri
GCF_900487115.1	18787_5_73	Shigella flexneri
GCF_900487135.1	18787_5_30	Shigella flexneri
GCF_900487155.1	18787_5_29	Shigella flexneri
GCF_900487165.1	18787_5_67	Shigella flexneri
GCF_900487185.1	18787_5_32	Shigella flexneri
GCF_900487215.1	18787_5_38	Shigella flexneri
GCF_900487285.1	18787_5_33	Shigella flexneri
GCF_900487315.1	18787_5_27	Shigella flexneri
GCF_900487335.1	18787_5_18	Shigella flexneri
GCF_900487345.1	18787_5_37	Shigella flexneri
GCF_900487495.1	18787_5_36	Shigella flexneri
GCF_900490365.1	18787_5_53	Shigella flexneri
GCF_900490375.1	18787_4_33	Shigella flexneri
GCF_900490385.1	18787_5_44	Shigella flexneri
GCF_900490395.1	18787_4_16	Shigella flexneri
GCF_900490405.1	18787_4_21	Shigella flexneri
GCF_900659645.1	AUSMDU00008355	Shigella flexneri
GCF_900659665.1	AUSMDU00008332	Shigella flexneri
GCF_000006945.2	ASM694v2	Salmonela enterica
GCF_000007545.1	ASM754v1	Salmonela enterica
GCF_000008105.1	ASM810v1	Salmonela enterica
GCF_000009505.1	ASM950v1	Salmonela enterica
GCF_000009525.1	ASM952v1	Salmonela enterica
GCF_000011885.1	ASM1188v1	Salmonela enterica
GCF_000016045.1	ASM1604v1	Salmonela enterica
GCF_000018385.1	ASM1838v1	Salmonela enterica
GCF_000018625.1	ASM1862v1	Salmonela enterica
GCF_000018705.1	ASM1870v1	Salmonela enterica
GCF_000020705.1	ASM2070v1	Salmonela enterica
GCF_000020745.1	ASM2074v1	Salmonela enterica
GCF_000020885.1	ASM2088v1	Salmonela enterica
GCF_000020925.1	ASM2092v1	Salmonela enterica
GCF_000022165.1	ASM2216v1	Salmonela enterica
GCF_000026565.1	ASM2656v1	Salmonela enterica
GCF_000027025.1	ASM2702v1	Salmonela enterica
GCF_000170195.2	ASM17019v2	Salmonela enterica
GCF_000170215.1	ASM17021v1	Salmonela enterica
GCF_000170235.1	ASM17023v1	Salmonela enterica
GCF_000170255.1	ASM17025v1	Salmonela enterica
GCF_000171255.1	ASM17125v1	Salmonela enterica
GCF_000171275.1	ASM17127v1	Salmonela enterica
GCF_000171295.1	ASM17129v1	Salmonela enterica
GCF_000171315.1	ASM17131v1	Salmonela enterica
GCF_000171415.1	ASM17141v1	Salmonela enterica
GCF_000171495.1	ASM17149v1	Salmonela enterica
GCF_000171515.1	ASM17151v1	Salmonela enterica
GCF_000171535.2	ASM17153v2	Salmonela enterica
GCF_000173695.1	ASM17369v1	Salmonela enterica
GCF_000187565.1	ASM18756v1	Salmonela enterica
GCF_000187785.1	ASM18778v2	Salmonela enterica
GCF_000188335.1	ASM18833v2	Salmonela enterica
GCF_000188355.1	ASM18835v2	Salmonela enterica
GCF_000188375.1	ASM18837v2	Salmonela enterica
GCF_000188395.1	ASM18839v2	Salmonela enterica
GCF_000188415.1	ASM18841v2	Salmonela enterica
GCF_000188435.1	ASM18843v2	Salmonela enterica
GCF_000188455.1	ASM18845v2	Salmonela enterica
GCF_000188475.1	ASM18847v2	Salmonela enterica
GCF_000188495.1	ASM18849v2	Salmonela enterica
GCF_000188515.1	ASM18851v2	Salmonela enterica
GCF_000188535.1	ASM18853v2	Salmonela enterica
GCF_000188555.1	ASM18855v2	Salmonela enterica
GCF_000188575.1	ASM18857v2	Salmonela enterica
GCF_000188595.1	ASM18859v2	Salmonela enterica
GCF_000188615.1	ASM18861v2	Salmonela enterica
GCF_000188635.1	ASM18863v2	Salmonela enterica
GCF_000188655.1	ASM18865v2	Salmonela enterica
GCF_000188735.1	ASM18873v1	Salmonela enterica
GCF_000188895.1	ASM18889v2	Salmonela enterica
GCF_000188915.1	ASM18891v2	Salmonela enterica
GCF_000188935.1	ASM18893v2	Salmonela enterica
GCF_000188955.2	ASM18895v5	Salmonela enterica
GCF_000188975.1	ASM18897v2	Salmonela enterica
GCF_000188995.1	ASM18899v2	Salmonela enterica
GCF_000189015.1	ASM18901v2	Salmonela enterica
GCF_000189035.1	ASM18903v2	Salmonela enterica
GCF_000189055.1	ASM18905v2	Salmonela enterica
GCF_000189075.1	ASM18907v2	Salmonela enterica
GCF_000189095.1	ASM18909v2	Salmonela enterica
GCF_000189115.1	ASM18911v2	Salmonela enterica
GCF_000189135.1	ASM18913v2	Salmonela enterica
GCF_000189155.1	ASM18915v2	Salmonela enterica
GCF_000189175.1	ASM18917v2	Salmonela enterica
GCF_000189195.1	ASM18919v2	Salmonela enterica
GCF_000189215.1	ASM18921v2	Salmonela enterica
GCF_000189235.1	ASM18923v2	Salmonela enterica
GCF_000192085.1	ASM19208v1	Salmonela enterica
GCF_000192125.1	ASM19212v1	Salmonela enterica
GCF_000195995.1	ASM19599v1	Salmonela enterica
GCF_000210855.2	ASM21085v2	Salmonela enterica
GCF_000213635.1	ASM21363v1	Salmonela enterica
GCF_000230875.1	Salmonella_enterica_SARB27-2.0	Salmonela enterica
GCF_000238435.1	ASM23843v2	Salmonela enterica
GCF_000238455.1	ASM23845v2	Salmonela enterica
GCF_000238475.1	ASM23847v2	Salmonela enterica
GCF_000238495.1	ASM23849v2	Salmonela enterica
GCF_000238515.1	ASM23851v2	Salmonela enterica
GCF_000238535.1	ASM23853v2	Salmonela enterica
GCF_000238555.1	ASM23855v2	Salmonela enterica
GCF_000240785.1	ASM24078v2	Salmonela enterica
GCF_000240805.1	ASM24080v2	Salmonela enterica
GCF_000240825.1	ASM24082v2	Salmonela enterica
GCF_000240845.1	ASM24084v2	Salmonela enterica
GCF_000240865.1	ASM24086v2	Salmonela enterica
GCF_000240885.1	ASM24088v2	Salmonela enterica
GCF_000240905.2	ASM24090v3	Salmonela enterica
GCF_000242795.1	ASM24279v2	Salmonela enterica
GCF_000245535.1	ASM24553v1	Salmonela enterica
GCF_000251025.1	Salmonella_enterica_IV_05-0642-2.0.1	Salmonela enterica
GCF_000252875.1	ASM25287v1	Salmonela enterica
GCF_000256015.1	SalTypBL196_1.0	Salmonela enterica
GCF_000256625.1	ASM25662v1	Salmonela enterica
GCF_000258365.1	ASM25836v1	Salmonela enterica
GCF_000261985.1	CDC_2010-1237v1.0	Salmonela enterica
GCF_000262615.1	SalTypUJ816A_1.0	Salmonela enterica
GCF_000262635.1	SalTypUJ308A_1.0	Salmonela enterica
GCF_000263295.1	SE-SS209	Salmonela enterica
GCF_000267565.1	YKP860805.1	Salmonela enterica
GCF_000271885.2	ASM27188v2	Salmonela enterica
GCF_000271905.2	ASM27190v2	Salmonela enterica
GCF_000272515.1	ASM27251v1	Salmonela enterica
GCF_000272535.1	ASM27253v1	Salmonela enterica
GCF_000272555.1	ASM27255v1	Salmonela enterica
GCF_000272575.1	ASM27257v1	Salmonela enterica
GCF_000272595.1	ASM27259v1	Salmonela enterica
GCF_000272615.1	ASM27261v1	Salmonela enterica
GCF_000272635.1	ASM27263v1	Salmonela enterica
GCF_000272655.1	ASM27265v1	Salmonela enterica
GCF_000272675.1	ASM27267v1	Salmonela enterica
GCF_000272695.1	ASM27269v1	Salmonela enterica
GCF_000272715.4	ASM27271v4	Salmonela enterica
GCF_000272735.4	ASM27273v4	Salmonela enterica
GCF_000272755.4	ASM27275v4	Salmonela enterica
GCF_000272775.4	ASM27277v4	Salmonela enterica
GCF_000272815.2	ASM27281v2	Salmonela enterica
GCF_000272835.4	ASM27283v4	Salmonela enterica
GCF_000272855.1	ASM27285v1	Salmonela enterica
GCF_000272875.1	ASM27287v1	Salmonela enterica
GCF_000272895.2	ASM27289v3	Salmonela enterica
GCF_000272915.1	ASM27291v1	Salmonela enterica
GCF_000272935.1	ASM27293v1	Salmonela enterica
GCF_000272955.1	ASM27295v1	Salmonela enterica
GCF_000272975.1	ASM27297v1	Salmonela enterica
GCF_000278465.1	CDC_2010K-2599v1.0	Salmonela enterica
GCF_000278485.1	CDC-2010K_0669v1.0	Salmonela enterica
GCF_000278505.1	08-0047v1.0	Salmonela enterica
GCF_000278525.1	08-0128v1.0	Salmonela enterica
GCF_000278545.1	08-0627v1.0	Salmonela enterica
GCF_000280075.1	ASM28007v1	Salmonela enterica
GCF_000280095.1	ASM28009v1	Salmonela enterica
GCF_000280115.1	ASM28011v1	Salmonela enterica
GCF_000280135.1	ASM28013v1	Salmonela enterica
GCF_000280155.1	ASM28015v1	Salmonela enterica
GCF_000280175.1	ASM28017v1	Salmonela enterica
GCF_000280195.1	ASM28019v1	Salmonela enterica
GCF_000280215.1	ASM28021v1	Salmonela enterica
GCF_000280235.1	ASM28023v1	Salmonela enterica
GCF_000280255.1	ASM28025v1	Salmonela enterica
GCF_000280275.1	ASM28027v1	Salmonela enterica
GCF_000280295.1	ASM28029v1	Salmonela enterica
GCF_000280315.2	ASM28031v2	Salmonela enterica
GCF_000280335.1	ASM28033v1	Salmonela enterica
GCF_000280355.1	ASM28035v1	Salmonela enterica
GCF_000280375.1	ASM28037v1	Salmonela enterica
GCF_000280395.1	ASM28039v1	Salmonela enterica
GCF_000280415.1	ASM28041v1	Salmonela enterica
GCF_000280435.1	ASM28043v1	Salmonela enterica
GCF_000280455.1	ASM28045v1	Salmonela enterica
GCF_000280475.1	ASM28047v1	Salmonela enterica
GCF_000282855.1	SalTypCR0063_1.0	Salmonela enterica
GCF_000282875.1	SalTypSTCR0044_1.0	Salmonela enterica
GCF_000283735.1	ASM28373v1	Salmonela enterica
GCF_000284755.1	ASM28475v1	Salmonela enterica
GCF_000284775.1	ASM28477v1	Salmonela enterica
GCF_000284795.1	ASM28479v1	Salmonela enterica
GCF_000284815.1	ASM28481v1	Salmonela enterica
GCF_000292755.1	ASM29275v1	Salmonela enterica
GCF_000293055.1	ASM29305v1	Salmonela enterica
GCF_000293075.1	ASM29307v1	Salmonela enterica
GCF_000293095.1	ASM29309v1	Salmonela enterica
GCF_000293115.1	ASM29311v1	Salmonela enterica
GCF_000293905.1	ASM29390v1	Salmonela enterica
GCF_000293925.1	ASM29392v1	Salmonela enterica
GCF_000293945.1	ASM29394v1	Salmonela enterica
GCF_000293965.1	ASM29396v1	Salmonela enterica
GCF_000308035.1	ASM30803v1	Salmonela enterica
GCF_000312745.2	STm6.2	Salmonela enterica
GCF_000312765.2	STm11.2	Salmonela enterica
GCF_000312785.2	STm12.2	Salmonela enterica
GCF_000312805.2	STm5.2	Salmonela enterica
GCF_000312825.2	STm1.2	Salmonela enterica
GCF_000312845.2	STm8.2	Salmonela enterica
GCF_000312865.2	STm3.2	Salmonela enterica
GCF_000312885.2	STm4.2	Salmonela enterica
GCF_000312905.2	STm10.2	Salmonela enterica
GCF_000313715.1	ASM31371v2	Salmonela enterica
GCF_000314915.2	ASM31491v2	Salmonela enterica
GCF_000315995.1	2009K-1863v1	Salmonela enterica
GCF_000316015.1	2009K-0807v1	Salmonela enterica
GCF_000319795.2	STm9.2	Salmonela enterica
GCF_000328985.1	ASM32898v1	Salmonela enterica
GCF_000329005.1	ASM32900v1	Salmonela enterica
GCF_000329025.1	ASM32902v1	Salmonela enterica
GCF_000329045.1	ASM32904v1	Salmonela enterica
GCF_000329065.1	ASM32906v1	Salmonela enterica
GCF_000329085.1	ASM32908v1	Salmonela enterica
GCF_000329105.1	ASM32910v1	Salmonela enterica
GCF_000329125.1	ASM32912v1	Salmonela enterica
GCF_000329145.1	ASM32914v1	Salmonela enterica
GCF_000329165.1	ASM32916v1	Salmonela enterica
GCF_000329185.1	ASM32918v1	Salmonela enterica
GCF_000329205.1	ASM32920v1	Salmonela enterica
GCF_000329225.1	ASM32922v1	Salmonela enterica
GCF_000329245.1	ASM32924v1	Salmonela enterica
GCF_000329265.1	ASM32926v1	Salmonela enterica
GCF_000329285.1	ASM32928v1	Salmonela enterica
GCF_000329305.1	ASM32930v1	Salmonela enterica
GCF_000329325.1	ASM32932v1	Salmonela enterica
GCF_000329345.1	ASM32934v1	Salmonela enterica
GCF_000329365.2	ASM32936v2	Salmonela enterica
GCF_000329385.1	ASM32938v1	Salmonela enterica
GCF_000329405.1	ASM32940v1	Salmonela enterica
GCF_000329425.1	ASM32942v1	Salmonela enterica
GCF_000329445.1	ASM32944v1	Salmonela enterica
GCF_000329465.1	ASM32946v1	Salmonela enterica
GCF_000329485.1	ASM32948v1	Salmonela enterica
GCF_000329505.1	ASM32950v1	Salmonela enterica
GCF_000329525.1	ASM32952v1	Salmonela enterica
GCF_000329545.1	ASM32954v1	Salmonela enterica
GCF_000329565.1	ASM32956v1	Salmonela enterica
GCF_000329585.1	ASM32958v1	Salmonela enterica
GCF_000329605.1	ASM32960v1	Salmonela enterica
GCF_000329625.1	ASM32962v1	Salmonela enterica
GCF_000329645.1	ASM32964v1	Salmonela enterica
GCF_000329665.1	ASM32966v1	Salmonela enterica
GCF_000329685.1	ASM32968v1	Salmonela enterica
GCF_000329705.1	ASM32970v1	Salmonela enterica
GCF_000329725.1	ASM32972v1	Salmonela enterica
GCF_000329745.1	ASM32974v1	Salmonela enterica
GCF_000329765.1	ASM32976v1	Salmonela enterica
GCF_000329785.1	ASM32978v1	Salmonela enterica
GCF_000329805.1	ASM32980v1	Salmonela enterica
GCF_000329825.1	ASM32982v1	Salmonela enterica
GCF_000329845.1	ASM32984v1	Salmonela enterica
GCF_000329865.1	ASM32986v1	Salmonela enterica
GCF_000329885.1	ASM32988v1	Salmonela enterica
GCF_000329905.1	ASM32990v1	Salmonela enterica
GCF_000329925.1	ASM32992v1	Salmonela enterica
GCF_000329945.1	ASM32994v1	Salmonela enterica
GCF_000329965.1	ASM32996v1	Salmonela enterica
GCF_000329985.1	ASM32998v1	Salmonela enterica
GCF_000330005.1	ASM33000v1	Salmonela enterica
GCF_000330045.1	ASM33004v1	Salmonela enterica
GCF_000330065.1	ASM33006v1	Salmonela enterica
GCF_000330085.1	ASM33008v1	Salmonela enterica
GCF_000330105.1	ASM33010v1	Salmonela enterica
GCF_000330125.1	ASM33012v1	Salmonela enterica
GCF_000330145.1	ASM33014v1	Salmonela enterica
GCF_000330165.1	ASM33016v1	Salmonela enterica
GCF_000330185.1	ASM33018v1	Salmonela enterica
GCF_000330205.1	ASM33020v1	Salmonela enterica
GCF_000330225.1	ASM33022v1	Salmonela enterica
GCF_000330245.1	ASM33024v1	Salmonela enterica
GCF_000330265.1	ASM33026v1	Salmonela enterica
GCF_000330285.1	ASM33028v1	Salmonela enterica
GCF_000330305.1	ASM33030v1	Salmonela enterica
GCF_000330325.1	ASM33032v1	Salmonela enterica
GCF_000330345.1	ASM33034v1	Salmonela enterica
GCF_000330365.1	ASM33036v1	Salmonela enterica
GCF_000330385.1	ASM33038v1	Salmonela enterica
GCF_000330405.1	ASM33040v1	Salmonela enterica
GCF_000330425.1	ASM33042v1	Salmonela enterica
GCF_000330445.1	ASM33044v1	Salmonela enterica
GCF_000330465.1	ASM33046v1	Salmonela enterica
GCF_000330485.2	ASM33048v2	Salmonela enterica
GCF_000330525.1	ASM33052v1	Salmonela enterica
GCF_000330545.1	ASM33054v1	Salmonela enterica
GCF_000330565.1	ASM33056v1	Salmonela enterica
GCF_000330585.1	ASM33058v1	Salmonela enterica
GCF_000330625.1	ASM33062v1	Salmonela enterica
GCF_000330645.1	ASM33064v1	Salmonela enterica
GCF_000330665.1	ASM33066v1	Salmonela enterica
GCF_000335835.1	ASM33583v1	Salmonela enterica
GCF_000335855.1	ASM33585v1	Salmonela enterica
GCF_000335875.2	ASM33587v2	Salmonela enterica
GCF_000335895.1	ASM33589v1	Salmonela enterica
GCF_000335915.1	ASM33591v1	Salmonela enterica
GCF_000335935.1	ASM33593v1	Salmonela enterica
GCF_000335955.1	ASM33595v1	Salmonela enterica
GCF_000335975.1	ASM33597v1	Salmonela enterica
GCF_000335995.2	ASM33599v2	Salmonela enterica
GCF_000336015.1	ASM33601v1	Salmonela enterica
GCF_000336035.1	ASM33603v1	Salmonela enterica
GCF_000336055.1	ASM33605v1	Salmonela enterica
GCF_000336075.1	ASM33607v1	Salmonela enterica
GCF_000336095.1	ASM33609v1	Salmonela enterica
GCF_000336115.1	ASM33611v1	Salmonela enterica
GCF_000336135.1	ASM33613v1	Salmonela enterica
GCF_000336155.1	ASM33615v1	Salmonela enterica
GCF_000336175.1	ASM33617v1	Salmonela enterica
GCF_000336195.1	ASM33619v1	Salmonela enterica
GCF_000336215.1	ASM33621v1	Salmonela enterica
GCF_000344825.1	SOAPdenovo1.05	Salmonela enterica
GCF_000344845.1	SOAPdenovo1.05	Salmonela enterica
GCF_000344865.1	SOAPdenovo1.05	Salmonela enterica
GCF_000344885.1	SOAPdenovo1.05	Salmonela enterica
GCF_000353305.2	ASM35330v2	Salmonela enterica
GCF_000353585.1	S._enterica_Tennessee_CDC07-0191	Salmonela enterica
GCF_000376525.1	W41	Salmonela enterica
GCF_000380325.1	ASM38032v1	Salmonela enterica
GCF_000385905.1	ASM38590v1	Salmonela enterica
GCF_000388195.1	01.O.05	Salmonela enterica
GCF_000388215.1	02.O.05	Salmonela enterica
GCF_000388235.1	03.O.05	Salmonela enterica
GCF_000388255.1	04.O.05	Salmonela enterica
GCF_000388275.1	05.O.06	Salmonela enterica
GCF_000388295.1	06.O.05	Salmonela enterica
GCF_000388315.1	07.O.05	Salmonela enterica
GCF_000388335.1	08.A.05	Salmonela enterica
GCF_000388355.1	09.F.08	Salmonela enterica
GCF_000388375.1	10.A.05	Salmonela enterica
GCF_000388395.1	11.A.05	Salmonela enterica
GCF_000388415.1	12.A.06	Salmonela enterica
GCF_000388435.1	13.E.05	Salmonela enterica
GCF_000388455.1	14.E.05	Salmonela enterica
GCF_000388475.1	15.H.03	Salmonela enterica
GCF_000388495.1	17.H.06	Salmonela enterica
GCF_000388515.1	18.H.07	Salmonela enterica
GCF_000388535.1	19.F.03	Salmonela enterica
GCF_000388555.1	20.H.06	Salmonela enterica
GCF_000388575.1	21.H.10	Salmonela enterica
GCF_000388595.1	22.H.04	Salmonela enterica
GCF_000388615.1	23.F.01	Salmonela enterica
GCF_000388635.1	24.H.04	Salmonela enterica
GCF_000388655.1	26.F.98	Salmonela enterica
GCF_000388675.1	27.O.98	Salmonela enterica
GCF_000388695.1	28.O.08	Salmonela enterica
GCF_000388715.1	29.O.08	Salmonela enterica
GCF_000388735.1	30.H.04	Salmonela enterica
GCF_000388755.1	31.H.09	Salmonela enterica
GCF_000388775.1	32.A.00	Salmonela enterica
GCF_000388795.1	33.A.05	Salmonela enterica
GCF_000388815.1	34.H.09	Salmonela enterica
GCF_000388835.1	35.H.08	Salmonela enterica
GCF_000388855.1	36.H.00	Salmonela enterica
GCF_000388875.1	37.F.02	Salmonela enterica
GCF_000388895.1	38.O.03	Salmonela enterica
GCF_000388915.1	39.O.03	Salmonela enterica
GCF_000388935.1	41.E.09	Salmonela enterica
GCF_000388955.1	40.E.08	Salmonela enterica
GCF_000388975.1	42.E.09	Salmonela enterica
GCF_000388995.1	43.E.09	Salmonela enterica
GCF_000389015.1	44.E.09	Salmonela enterica
GCF_000389035.1	45.E.09	Salmonela enterica
GCF_000389055.1	46.E.09	Salmonela enterica
GCF_000389075.1	48.E.08	Salmonela enterica
GCF_000389095.1	49.E.09	Salmonela enterica
GCF_000389115.1	50.E.08	Salmonela enterica
GCF_000389135.1	51.E.09	Salmonela enterica
GCF_000389155.1	52.F.08	Salmonela enterica
GCF_000389175.1	53.F.08	Salmonela enterica
GCF_000389195.1	54.O.08	Salmonela enterica
GCF_000389215.1	55.U.08	Salmonela enterica
GCF_000389235.1	56.O.08	Salmonela enterica
GCF_000389255.1	57.A.08	Salmonela enterica
GCF_000389275.1	58.E.08	Salmonela enterica
GCF_000389295.1	59.F.08	Salmonela enterica
GCF_000389315.1	60.O.08	Salmonela enterica
GCF_000389335.1	61.O.08	Salmonela enterica
GCF_000389355.1	62.H.72	Salmonela enterica
GCF_000389375.1	63.H.87	Salmonela enterica
GCF_000389395.1	64.H.00	Salmonela enterica
GCF_000389415.1	65.H.72	Salmonela enterica
GCF_000389435.1	66.F.99	Salmonela enterica
GCF_000389455.1	67.H.09	Salmonela enterica
GCF_000389475.1	68.U.05	Salmonela enterica
GCF_000389495.1	69.H.06	Salmonela enterica
GCF_000389515.1	70.E.05	Salmonela enterica
GCF_000389535.1	71.E.05	Salmonela enterica
GCF_000389555.1	72.A.52	Salmonela enterica
GCF_000389575.1	73.H.09	Salmonela enterica
GCF_000411795.1	ASM41179v1	Salmonela enterica
GCF_000411815.1	ASM41181v1	Salmonela enterica
GCF_000411835.1	ASM41183v1	Salmonela enterica
GCF_000411855.1	ASM41185v1	Salmonela enterica
GCF_000411875.1	ASM41187v1	Salmonela enterica
GCF_000412795.1	08-1125_Ver1	Salmonela enterica
GCF_000412815.1	2009K-0951_Ver1	Salmonela enterica
GCF_000412835.1	06-0538_Ver1	Salmonela enterica
GCF_000412855.1	2010K-2244_Ver1	Salmonela enterica
GCF_000412875.1	06-0532Ver1	Salmonela enterica
GCF_000412895.1	07-0873_Ver1	Salmonela enterica
GCF_000412915.1	2012K-0266_Ver1	Salmonela enterica
GCF_000412935.1	2012K-0273_Ver1	Salmonela enterica
GCF_000414745.2	ASM41474v2	Salmonela enterica
GCF_000414765.2	ASM41476v2	Salmonela enterica
GCF_000414785.2	ASM41478v2	Salmonela enterica
GCF_000414805.2	ASM41480v2	Salmonela enterica
GCF_000414825.2	ASM41482v2	Salmonela enterica
GCF_000414845.2	ASM41484v2	Salmonela enterica
GCF_000414865.2	ASM41486v2	Salmonela enterica
GCF_000414885.2	ASM41488v2	Salmonela enterica
GCF_000414905.2	ASM41490v2	Salmonela enterica
GCF_000414925.2	ASM41492v2	Salmonela enterica
GCF_000416295.1	2012K-0273_Ver1	Salmonela enterica
GCF_000416565.1	Salmonella_enterica_subsp._salamae_strain_DMA-1	Salmonela enterica
GCF_000430085.2	ASM43008v2	Salmonela enterica
GCF_000430105.1	ASM43010v1	Salmonela enterica
GCF_000430125.1	ASM43012v1	Salmonela enterica
GCF_000430145.2	ASM43014v3	Salmonela enterica
GCF_000430165.1	ASM43016v1	Salmonela enterica
GCF_000430975.2	ASM43097v2	Salmonela enterica
GCF_000439415.1	ASM43941v1	Salmonela enterica
GCF_000442415.1	ASM44241v1	Salmonela enterica
GCF_000444445.1	ASM44444v1	Salmonela enterica
GCF_000444835.2	ASM44483v2	Salmonela enterica
GCF_000462995.1	ASM46299v1	Salmonela enterica
GCF_000465195.1	ST1489_for_the_version_1_of_Salmonella_enterica_subsp._enterica_serovar_Typhimurium_ST1489	Salmonela enterica
GCF_000465535.1	ASM46553v1	Salmonela enterica
GCF_000468255.1	ST4848_v1	Salmonela enterica
GCF_000473275.1	ASM47327v1	Salmonela enterica
GCF_000474295.1	CFSAN001164_01.0	Salmonela enterica
GCF_000474315.1	CFSAN001165_01.0	Salmonela enterica
GCF_000474335.1	CFSAN001183_01.0	Salmonela enterica
GCF_000474355.1	CFSAN001186_01.0	Salmonela enterica
GCF_000474375.1	CFSAN001193_01.0	Salmonela enterica
GCF_000474395.1	CFSAN001199_01.0	Salmonela enterica
GCF_000474415.1	CFSAN001162_01.0	Salmonela enterica
GCF_000474435.1	CFSAN001163_01.0	Salmonela enterica
GCF_000474455.1	CFSAN001166_01.0	Salmonela enterica
GCF_000474475.1	CFSAN001184_01.0	Salmonela enterica
GCF_000474495.1	CFSAN001187_01.0	Salmonela enterica
GCF_000474515.1	CFSAN001191_01.0	Salmonela enterica
GCF_000474535.1	CFSAN001192_01.0	Salmonela enterica
GCF_000474555.1	CFSAN001198_01.0	Salmonela enterica
GCF_000474575.1	CFSAN001200_01.0	Salmonela enterica
GCF_000483675.1	ASM48367v1	Salmonela enterica
GCF_000483715.2	ASM48371v2	Salmonela enterica
GCF_000483735.1	ASM48373v1	Salmonela enterica
GCF_000483755.1	ASM48375v1	Salmonela enterica
GCF_000483775.1	ASM48377v1	Salmonela enterica
GCF_000483795.1	ASM48379v1	Salmonela enterica
GCF_000483815.1	ASM48381v1	Salmonela enterica
GCF_000483835.1	ASM48383v1	Salmonela enterica
GCF_000483855.1	ASM48385v1	Salmonela enterica
GCF_000483875.1	ASM48387v1	Salmonela enterica
GCF_000483895.1	ASM48389v1	Salmonela enterica
GCF_000483915.1	ASM48391v1	Salmonela enterica
GCF_000483935.1	CFSAN000506_01.0	Salmonela enterica
GCF_000483955.1	ASM48395v1	Salmonela enterica
GCF_000483975.1	ASM48397v1	Salmonela enterica
GCF_000483995.1	ASM48399v1	Salmonela enterica
GCF_000484015.1	ASM48401v1	Salmonela enterica
GCF_000484035.1	ASM48403v1	Salmonela enterica
GCF_000484055.1	ASM48405v1	Salmonela enterica
GCF_000484075.1	ASM48407v1	Salmonela enterica
GCF_000484095.1	ASM48409v1	Salmonela enterica
GCF_000484115.1	ASM48411v1	Salmonela enterica
GCF_000484135.1	ASM48413v1	Salmonela enterica
GCF_000484155.1	ASM48415v1	Salmonela enterica
GCF_000484175.1	ASM48417v1	Salmonela enterica
GCF_000484215.1	ASM48421v1	Salmonela enterica
GCF_000484235.1	ASM48423v1	Salmonela enterica
GCF_000484255.1	ASM48425v1	Salmonela enterica
GCF_000484275.1	ASM48427v1	Salmonela enterica
GCF_000484295.1	ASM48429v1	Salmonela enterica
GCF_000484315.1	ASM48431v1	Salmonela enterica
GCF_000484335.1	ASM48433v1	Salmonela enterica
GCF_000484355.1	ASM48435v1	Salmonela enterica
GCF_000484375.1	ASM48437v1	Salmonela enterica
GCF_000484395.1	ASM48439v1	Salmonela enterica
GCF_000484415.1	ASM48441v1	Salmonela enterica
GCF_000484435.1	ASM48443v1	Salmonela enterica
GCF_000484455.1	ASM48445v1	Salmonela enterica
GCF_000484475.1	ASM48447v1	Salmonela enterica
GCF_000486045.2	ASM48604v2	Salmonela enterica
GCF_000486065.1	ASM48606v1	Salmonela enterica
GCF_000486085.1	ASM48608v1	Salmonela enterica
GCF_000486105.1	ASM48610v1	Salmonela enterica
GCF_000486125.1	ASM48612v1	Salmonela enterica
GCF_000486145.1	ASM48614v1	Salmonela enterica
GCF_000486165.2	ASM48616v2	Salmonela enterica
GCF_000486185.1	ASM48618v1	Salmonela enterica
GCF_000486205.1	ASM48620v1	Salmonela enterica
GCF_000486225.1	ASM48622v1	Salmonela enterica
GCF_000486245.1	ASM48624v1	Salmonela enterica
GCF_000486265.1	ASM48626v1	Salmonela enterica
GCF_000486305.1	ASM48630v1	Salmonela enterica
GCF_000486325.1	ASM48632v1	Salmonela enterica
GCF_000486345.2	ASM48634v2	Salmonela enterica
GCF_000486365.2	ASM48636v2	Salmonela enterica
GCF_000486385.1	ASM48638v1	Salmonela enterica
GCF_000486405.2	ASM48640v2	Salmonela enterica
GCF_000486425.1	ASM48642v1	Salmonela enterica
GCF_000486445.2	ASM48644v2	Salmonela enterica
GCF_000486465.1	ASM48646v1	Salmonela enterica
GCF_000486485.1	ASM48648v1	Salmonela enterica
GCF_000486505.1	ASM48650v1	Salmonela enterica
GCF_000486545.1	ASM48654v1	Salmonela enterica
GCF_000486565.1	ASM48656v1	Salmonela enterica
GCF_000486585.2	ASM48658v2	Salmonela enterica
GCF_000486605.1	ASM48660v1	Salmonela enterica
GCF_000486625.1	ASM48662v1	Salmonela enterica
GCF_000486645.1	ASM48664v1	Salmonela enterica
GCF_000486665.1	ASM48666v1	Salmonela enterica
GCF_000486685.1	ASM48668v1	Salmonela enterica
GCF_000486705.1	ASM48670v1	Salmonela enterica
GCF_000486725.2	ASM48672v2	Salmonela enterica
GCF_000486745.1	ASM48674v1	Salmonela enterica
GCF_000486765.2	ASM48676v2	Salmonela enterica
GCF_000486795.1	ASM48679v1	Salmonela enterica
GCF_000486815.2	ASM48681v2	Salmonela enterica
GCF_000486835.1	ASM48683v1	Salmonela enterica
GCF_000486855.2	ASM48685v2	Salmonela enterica
GCF_000486875.1	ASM48687v1	Salmonela enterica
GCF_000486895.1	ASM48689v1	Salmonela enterica
GCF_000486915.2	ASM48691v2	Salmonela enterica
GCF_000486935.1	ASM48693v1	Salmonela enterica
GCF_000486955.1	ASM48695v1	Salmonela enterica
GCF_000486975.1	ASM48697v1	Salmonela enterica
GCF_000487015.2	ASM48701v2	Salmonela enterica
GCF_000487035.2	ASM48703v2	Salmonela enterica
GCF_000487075.1	ASM48707v1	Salmonela enterica
GCF_000487095.1	ASM48709v1	Salmonela enterica
GCF_000487115.1	ASM48711v1	Salmonela enterica
GCF_000487135.1	ASM48713v1	Salmonela enterica
GCF_000487155.2	ASM48715v2	Salmonela enterica
GCF_000487175.1	ASM48717v1	Salmonela enterica
GCF_000487215.1	ASM48721v1	Salmonela enterica
GCF_000487235.1	ASM48723v1	Salmonela enterica
GCF_000487255.2	ASM48725v2	Salmonela enterica
GCF_000487275.1	ASM48727v1	Salmonela enterica
GCF_000487295.3	ASM48729v3	Salmonela enterica
GCF_000487335.1	ASM48733v1	Salmonela enterica
GCF_000487355.1	ASM48735v1	Salmonela enterica
GCF_000487375.1	ASM48737v1	Salmonela enterica
GCF_000487395.1	ASM48739v1	Salmonela enterica
GCF_000487415.1	ASM48741v1	Salmonela enterica
GCF_000487435.1	ASM48743v1	Salmonela enterica
GCF_000487455.1	ASM48745v1	Salmonela enterica
GCF_000487475.1	ASM48747v1	Salmonela enterica
GCF_000487495.1	ASM48749v1	Salmonela enterica
GCF_000487515.2	ASM48751v2	Salmonela enterica
GCF_000487535.1	ASM48753v1	Salmonela enterica
GCF_000487555.1	ASM48755v1	Salmonela enterica
GCF_000487575.2	ASM48757v2	Salmonela enterica
GCF_000487595.1	ASM48759v1	Salmonela enterica
GCF_000487615.2	ASM48761v2	Salmonela enterica
GCF_000487635.2	ASM48763v2	Salmonela enterica
GCF_000487655.1	ASM48765v1	Salmonela enterica
GCF_000487675.1	ASM48767v1	Salmonela enterica
GCF_000487695.1	ASM48769v1	Salmonela enterica
GCF_000487715.1	ASM48771v1	Salmonela enterica
GCF_000487735.1	ASM48773v1	Salmonela enterica
GCF_000487775.1	ASM48777v2	Salmonela enterica
GCF_000487795.1	ASM48779v1	Salmonela enterica
GCF_000487815.1	ASM48781v1	Salmonela enterica
GCF_000487835.1	ASM48783v1	Salmonela enterica
GCF_000487855.1	ASM48785v1	Salmonela enterica
GCF_000487875.1	ASM48787v1	Salmonela enterica
GCF_000487895.1	ASM48789v1	Salmonela enterica
GCF_000487915.2	ASM48791v2	Salmonela enterica
GCF_000487935.2	ASM48793v2	Salmonela enterica
GCF_000493295.2	ASM49329v2	Salmonela enterica
GCF_000493535.2	DT2	Salmonela enterica
GCF_000493675.1	DT104	Salmonela enterica
GCF_000494325.1	CFSAN000453_01.0	Salmonela enterica
GCF_000494345.1	CFSAN000456_01.0	Salmonela enterica
GCF_000494365.1	CFSAN000479_01.0	Salmonela enterica
GCF_000494405.1	CFSAN000455_01.0	Salmonela enterica
GCF_000494425.1	CFSAN000452_01.0	Salmonela enterica
GCF_000494445.1	CFSAN000484_01.0	Salmonela enterica
GCF_000494465.1	CFSAN000470_01.0	Salmonela enterica
GCF_000494485.1	CFSAN000866_01.0	Salmonela enterica
GCF_000494505.1	CFSAN000454_01.0	Salmonela enterica
GCF_000495295.1	S-70	Salmonela enterica
GCF_000495315.1	S-76	Salmonela enterica
GCF_000500025.1	ASM50002v1	Salmonela enterica
GCF_000504705.2	ASM50470v2	Salmonela enterica
GCF_000505085.1	CFSAN001284_01.0	Salmonela enterica
GCF_000505105.1	CFSAN001333_01.0	Salmonela enterica
GCF_000505125.1	CFSAN001338_01.0	Salmonela enterica
GCF_000505145.1	CFSAN001587_01.0	Salmonela enterica
GCF_000505165.1	CFSAN001590_01.0	Salmonela enterica
GCF_000505185.1	CFSAN001669_01.0	Salmonela enterica
GCF_000505205.1	CFSAN001671_01.0	Salmonela enterica
GCF_000505225.1	CFSAN001673_01.0	Salmonela enterica
GCF_000505245.1	CFSAN001679_01.0	Salmonela enterica
GCF_000505265.1	CFSAN001680_01.0	Salmonela enterica
GCF_000505285.1	CFSAN001681_01.0	Salmonela enterica
GCF_000505305.1	CFSAN001690_01.0	Salmonela enterica
GCF_000505325.1	CFSAN001692_01.0	Salmonela enterica
GCF_000505345.1	CFSAN001697_01.0	Salmonela enterica
GCF_000505365.2	ASM50536v2	Salmonela enterica
GCF_000505385.1	CFSAN001589_01.0	Salmonela enterica
GCF_000505405.1	CFSAN001670_01.0	Salmonela enterica
GCF_000505425.1	CFSAN001674_01.0	Salmonela enterica
GCF_000505445.1	CFSAN001691_01.0	Salmonela enterica
GCF_000505465.1	CFSAN004343_01.0	Salmonela enterica
GCF_000505485.1	CFSAN004344_01.0	Salmonela enterica
GCF_000505505.1	CFSAN004345_01.0	Salmonela enterica
GCF_000505525.1	CFSAN004346_01.0	Salmonela enterica
GCF_000505705.1	ASM50570v1	Salmonela enterica
GCF_000505845.2	S_enterica_enterica_Cubana_Ver1	Salmonela enterica
GCF_000506925.1	SI119944	Salmonela enterica
GCF_000506945.1	S._Infantis_strain_335-3	Salmonela enterica
GCF_000516855.1	SvirSVQ1_v1.0	Salmonela enterica
GCF_000521885.1	SP-v1	Salmonela enterica
GCF_000523415.2	STH2370v1	Salmonela enterica
GCF_000524415.1	sal185_version2	Salmonela enterica
GCF_000524705.1	sal644	Salmonela enterica
GCF_000524725.1	sal683	Salmonela enterica
GCF_000524745.1	sal677	Salmonela enterica
GCF_000524765.1	sal678	Salmonela enterica
GCF_000524785.1	sal679	Salmonela enterica
GCF_000524805.1	sal676	Salmonela enterica
GCF_000524825.1	sal680	Salmonela enterica
GCF_000524845.1	sal610	Salmonela enterica
GCF_000524865.1	sal615	Salmonela enterica
GCF_000524885.1	sal609	Salmonela enterica
GCF_000524905.1	sal616	Salmonela enterica
GCF_000524925.1	sal617	Salmonela enterica
GCF_000524945.1	sal681	Salmonela enterica
GCF_000524965.1	sal682v2	Salmonela enterica
GCF_000599425.1	Salmonella_enterica_enterica_Namur	Salmonela enterica
GCF_000601375.1	SEEH1514_1.0	Salmonela enterica
GCF_000601395.1	SEEH1536_1.0	Salmonela enterica
GCF_000601415.1	CFSAN000309_01.0	Salmonela enterica
GCF_000603285.1	ASM60328v1	Salmonela enterica
GCF_000603305.1	ASM60330v1	Salmonela enterica
GCF_000603325.1	ASM60332v1	Salmonela enterica
GCF_000603345.3	ASM60334v3	Salmonela enterica
GCF_000603365.1	ASM60336v1	Salmonela enterica
GCF_000603385.2	ASM60338v2	Salmonela enterica
GCF_000603425.1	ASM60342v1	Salmonela enterica
GCF_000603445.1	ASM60344v1	Salmonela enterica
GCF_000603465.1	ASM60346v1	Salmonela enterica
GCF_000603485.1	ASM60348v1	Salmonela enterica
GCF_000603505.1	ASM60350v1	Salmonela enterica
GCF_000603525.1	ASM60352v1	Salmonela enterica
GCF_000603545.1	ASM60354v1	Salmonela enterica
GCF_000603565.1	ASM60356v1	Salmonela enterica
GCF_000603585.1	ASM60358v1	Salmonela enterica
GCF_000603605.1	ASM60360v1	Salmonela enterica
GCF_000603625.1	ASM60362v1	Salmonela enterica
GCF_000603645.1	ASM60364v1	Salmonela enterica
GCF_000603665.1	ASM60366v1	Salmonela enterica
GCF_000603685.1	ASM60368v1	Salmonela enterica
GCF_000603705.1	ASM60370v1	Salmonela enterica
GCF_000603725.1	ASM60372v1	Salmonela enterica
GCF_000603745.1	ASM60374v1	Salmonela enterica
GCF_000603765.1	ASM60376v1	Salmonela enterica
GCF_000603785.1	ASM60378v1	Salmonela enterica
GCF_000603805.1	ASM60380v1	Salmonela enterica
GCF_000603825.1	ASM60382v1	Salmonela enterica
GCF_000603845.1	ASM60384v1	Salmonela enterica
GCF_000603865.1	ASM60386v1	Salmonela enterica
GCF_000603885.1	ASM60388v1	Salmonela enterica
GCF_000603905.1	ASM60390v1	Salmonela enterica
GCF_000604425.1	47.E.09	Salmonela enterica
GCF_000612325.1	ASM61232v1	Salmonela enterica
GCF_000623055.1	ASM62305v2	Salmonela enterica
GCF_000623075.1	ASM62307v2	Salmonela enterica
GCF_000623095.1	ASM62309v2	Salmonela enterica
GCF_000623115.2	ASM62311v2	Salmonela enterica
GCF_000623135.1	ASM62313v2	Salmonela enterica
GCF_000623155.2	ASM62315v2	Salmonela enterica
GCF_000623175.2	ASM62317v2	Salmonela enterica
GCF_000623215.2	ASM62321v2	Salmonela enterica
GCF_000623235.2	ASM62323v2	Salmonela enterica
GCF_000623255.2	ASM62325v2	Salmonela enterica
GCF_000623275.1	ASM62327v1	Salmonela enterica
GCF_000623295.1	ASM62329v1	Salmonela enterica
GCF_000623315.1	ASM62331v1	Salmonela enterica
GCF_000623335.1	ASM62333v1	Salmonela enterica
GCF_000623355.1	ASM62335v1	Salmonela enterica
GCF_000623375.1	ASM62337v1	Salmonela enterica
GCF_000623395.2	ASM62339v2	Salmonela enterica
GCF_000623415.2	ASM62341v2	Salmonela enterica
GCF_000623435.2	ASM62343v2	Salmonela enterica
GCF_000623455.2	ASM62345v2	Salmonela enterica
GCF_000623475.1	ASM62347v2	Salmonela enterica
GCF_000623495.2	ASM62349v2	Salmonela enterica
GCF_000623515.2	ASM62351v2	Salmonela enterica
GCF_000623535.2	ASM62353v2	Salmonela enterica
GCF_000623555.2	ASM62355v2	Salmonela enterica
GCF_000623575.2	ASM62357v2	Salmonela enterica
GCF_000623595.2	ASM62359v2	Salmonela enterica
GCF_000623615.2	ASM62361v2	Salmonela enterica
GCF_000623635.2	ASM62363v2	Salmonela enterica
GCF_000623655.2	ASM62365v2	Salmonela enterica
GCF_000623675.2	ASM62367v2	Salmonela enterica
GCF_000623695.2	ASM62369v2	Salmonela enterica
GCF_000623715.2	ASM62371v2	Salmonela enterica
GCF_000623735.2	ASM62373v2	Salmonela enterica
GCF_000623755.2	ASM62375v2	Salmonela enterica
GCF_000623775.2	ASM62377v2	Salmonela enterica
GCF_000623795.2	ASM62379v2	Salmonela enterica
GCF_000623815.2	ASM62381v2	Salmonela enterica
GCF_000623835.2	ASM62383v2	Salmonela enterica
GCF_000623855.2	ASM62385v2	Salmonela enterica
GCF_000623875.2	ASM62387v2	Salmonela enterica
GCF_000623895.2	ASM62389v2	Salmonela enterica
GCF_000623915.2	ASM62391v2	Salmonela enterica
GCF_000623935.2	ASM62393v2	Salmonela enterica
GCF_000623955.2	ASM62395v2	Salmonela enterica
GCF_000623975.2	ASM62397v2	Salmonela enterica
GCF_000623995.2	ASM62399v2	Salmonela enterica
GCF_000624035.2	ASM62403v2	Salmonela enterica
GCF_000624055.2	ASM62405v2	Salmonela enterica
GCF_000624075.2	ASM62407v2	Salmonela enterica
GCF_000624095.2	ASM62409v2	Salmonela enterica
GCF_000624115.2	ASM62411v2	Salmonela enterica
GCF_000624135.2	ASM62413v2	Salmonela enterica
GCF_000624155.2	ASM62415v2	Salmonela enterica
GCF_000624175.1	ASM62417v2	Salmonela enterica
GCF_000624195.2	ASM62419v2	Salmonela enterica
GCF_000624215.2	ASM62421v2	Salmonela enterica
GCF_000624235.2	ASM62423v2	Salmonela enterica
GCF_000624255.1	ASM62425v2	Salmonela enterica
GCF_000624275.2	ASM62427v2	Salmonela enterica
GCF_000624295.2	ASM62429v2	Salmonela enterica
GCF_000624315.2	ASM62431v2	Salmonela enterica
GCF_000624335.2	ASM62433v2	Salmonela enterica
GCF_000624355.2	ASM62435v2	Salmonela enterica
GCF_000624375.2	ASM62437v2	Salmonela enterica
GCF_000624395.2	ASM62439v2	Salmonela enterica
GCF_000624415.2	ASM62441v2	Salmonela enterica
GCF_000624435.2	ASM62443v2	Salmonela enterica
GCF_000624455.2	ASM62445v2	Salmonela enterica
GCF_000624475.2	ASM62447v2	Salmonela enterica
GCF_000624495.2	ASM62449v2	Salmonela enterica
GCF_000624515.2	ASM62451v2	Salmonela enterica
GCF_000624535.2	ASM62453v2	Salmonela enterica
GCF_000624555.2	ASM62455v2	Salmonela enterica
GCF_000624575.2	ASM62457v2	Salmonela enterica
GCF_000624595.2	ASM62459v2	Salmonela enterica
GCF_000624615.2	ASM62461v2	Salmonela enterica
GCF_000624635.2	ASM62463v2	Salmonela enterica
GCF_000624655.2	ASM62465v2	Salmonela enterica
GCF_000624675.1	ASM62467v2	Salmonela enterica
GCF_000624695.1	ASM62469v2	Salmonela enterica
GCF_000624715.1	ASM62471v2	Salmonela enterica
GCF_000624735.2	ASM62473v2	Salmonela enterica
GCF_000624755.2	ASM62475v2	Salmonela enterica
GCF_000624775.2	ASM62477v2	Salmonela enterica
GCF_000624795.2	ASM62479v2	Salmonela enterica
GCF_000624815.2	ASM62481v2	Salmonela enterica
GCF_000624835.2	ASM62483v2	Salmonela enterica
GCF_000624855.2	ASM62485v2	Salmonela enterica
GCF_000624875.2	ASM62487v2	Salmonela enterica
GCF_000624895.2	ASM62489v2	Salmonela enterica
GCF_000624915.2	ASM62491v2	Salmonela enterica
GCF_000624935.2	ASM62493v2	Salmonela enterica
GCF_000624955.2	ASM62495v2	Salmonela enterica
GCF_000624975.2	ASM62497v2	Salmonela enterica
GCF_000624995.2	ASM62499v2	Salmonela enterica
GCF_000625015.2	ASM62501v2	Salmonela enterica
GCF_000625035.2	ASM62503v2	Salmonela enterica
GCF_000625055.2	ASM62505v2	Salmonela enterica
GCF_000625075.2	ASM62507v2	Salmonela enterica
GCF_000625095.2	ASM62509v2	Salmonela enterica
GCF_000625115.2	ASM62511v2	Salmonela enterica
GCF_000625135.2	ASM62513v2	Salmonela enterica
GCF_000625155.2	ASM62515v2	Salmonela enterica
GCF_000625175.2	ASM62517v2	Salmonela enterica
GCF_000625195.2	ASM62519v2	Salmonela enterica
GCF_000625215.2	ASM62521v2	Salmonela enterica
GCF_000625235.2	ASM62523v2	Salmonela enterica
GCF_000625255.2	ASM62525v2	Salmonela enterica
GCF_000625275.2	ASM62527v2	Salmonela enterica
GCF_000625295.2	ASM62529v2	Salmonela enterica
GCF_000625315.2	ASM62531v2	Salmonela enterica
GCF_000625335.2	ASM62533v2	Salmonela enterica
GCF_000625355.1	ASM62535v2	Salmonela enterica
GCF_000625375.2	ASM62537v2	Salmonela enterica
GCF_000625395.2	ASM62539v2	Salmonela enterica
GCF_000625415.2	ASM62541v2	Salmonela enterica
GCF_000625435.2	ASM62543v2	Salmonela enterica
GCF_000625455.2	ASM62545v2	Salmonela enterica
GCF_000625475.2	ASM62547v2	Salmonela enterica
GCF_000625495.2	ASM62549v2	Salmonela enterica
GCF_000625515.2	ASM62551v2	Salmonela enterica
GCF_000625535.1	ASM62553v2	Salmonela enterica
GCF_000625575.2	ASM62557v2	Salmonela enterica
GCF_000625595.1	ASM62559v2	Salmonela enterica
GCF_000625615.2	ASM62561v2	Salmonela enterica
GCF_000625635.2	ASM62563v2	Salmonela enterica
GCF_000625655.1	ASM62565v2	Salmonela enterica
GCF_000625675.2	ASM62567v2	Salmonela enterica
GCF_000625695.2	ASM62569v2	Salmonela enterica
GCF_000625715.2	ASM62571v2	Salmonela enterica
GCF_000625735.1	ASM62573v2	Salmonela enterica
GCF_000625755.1	ASM62575v2	Salmonela enterica
GCF_000625775.2	ASM62577v2	Salmonela enterica
GCF_000625795.2	ASM62579v2	Salmonela enterica
GCF_000625815.2	ASM62581v2	Salmonela enterica
GCF_000625835.2	ASM62583v2	Salmonela enterica
GCF_000625855.1	ASM62585v2	Salmonela enterica
GCF_000625875.2	ASM62587v2	Salmonela enterica
GCF_000625895.2	ASM62589v2	Salmonela enterica
GCF_000625915.2	ASM62591v2	Salmonela enterica
GCF_000625935.2	ASM62593v2	Salmonela enterica
GCF_000625955.2	ASM62595v2	Salmonela enterica
GCF_000625975.2	ASM62597v2	Salmonela enterica
GCF_000625995.2	ASM62599v2	Salmonela enterica
GCF_000626015.2	ASM62601v2	Salmonela enterica
GCF_000626035.2	ASM62603v2	Salmonela enterica
GCF_000626055.1	ASM62605v2	Salmonela enterica
GCF_000626075.2	ASM62607v2	Salmonela enterica
GCF_000626095.2	ASM62609v2	Salmonela enterica
GCF_000626115.2	ASM62611v2	Salmonela enterica
GCF_000626135.2	ASM62613v2	Salmonela enterica
GCF_000626155.2	ASM62615v2	Salmonela enterica
GCF_000626175.1	ASM62617v1	Salmonela enterica
GCF_000626195.1	ASM62619v1	Salmonela enterica
GCF_000626215.1	ASM62621v1	Salmonela enterica
GCF_000626235.1	ASM62623v1	Salmonela enterica
GCF_000626255.1	ASM62625v1	Salmonela enterica
GCF_000626275.2	ASM62627v2	Salmonela enterica
GCF_000626295.1	ASM62629v1	Salmonela enterica
GCF_000626335.1	ASM62633v1	Salmonela enterica
GCF_000626375.1	ASM62637v1	Salmonela enterica
GCF_000626395.1	ASM62639v2	Salmonela enterica
GCF_000626415.2	ASM62641v2	Salmonela enterica
GCF_000626435.2	ASM62643v2	Salmonela enterica
GCF_000626455.1	ASM62645v1	Salmonela enterica
GCF_000626475.1	ASM62647v2	Salmonela enterica
GCF_000626495.1	ASM62649v2	Salmonela enterica
GCF_000626515.1	ASM62651v2	Salmonela enterica
GCF_000626535.1	ASM62653v2	Salmonela enterica
GCF_000626555.2	ASM62655v2	Salmonela enterica
GCF_000626695.2	ASM62669v2	Salmonela enterica
GCF_000636135.1	ASM63613v1	Salmonela enterica
GCF_000648375.2	94293_Ver1	Salmonela enterica
GCF_000648415.2	95799_Ver_1	Salmonela enterica
GCF_000648435.2	98346_ver1	Salmonela enterica
GCF_000648455.2	116045_Ver_1	Salmonela enterica
GCF_000648475.2	104772_ver_1	Salmonela enterica
GCF_000648495.2	108402_Ver_1	Salmonela enterica
GCF_000688355.1	Salmonella_Aqua	Salmonela enterica
GCF_000698515.2	ASM69851v2	Salmonela enterica
GCF_000698615.1	CFSAN000203_01.0	Salmonela enterica
GCF_000698655.1	CFSAN000884_01.0	Salmonela enterica
GCF_000698675.1	CFSAN000179_01.0	Salmonela enterica
GCF_000698695.1	CFSAN001087_03.0	Salmonela enterica
GCF_000698715.2	ASM69871v2	Salmonela enterica
GCF_000699605.1	SEEH3988_1.0	Salmonela enterica
GCF_000699625.1	ASM69962v1	Salmonela enterica
GCF_000700765.1	SEEH3312_1.0	Salmonela enterica
GCF_000700785.1	SEEH5111_1.0	Salmonela enterica
GCF_000715155.1	ASM71515v2	Salmonela enterica
GCF_000732045.1	CFSAN012622_01.0	Salmonela enterica
GCF_000742815.1	ASM74281v1	Salmonela enterica
GCF_000743055.1	ASM74305v1	Salmonela enterica
GCF_000747825.1	CFSAN000181_01.0	Salmonela enterica
GCF_000747835.1	CFSAN000180_01.0	Salmonela enterica
GCF_000747845.1	CFSAN000182_01.0	Salmonela enterica
GCF_000747885.1	CFSAN000184_01.0	Salmonela enterica
GCF_000747905.1	CFSAN000219_01.0	Salmonela enterica
GCF_000747925.1	CFSAN000221_01.0	Salmonela enterica
GCF_000747945.1	CFSAN000222_01.0	Salmonela enterica
GCF_000747965.1	CFSAN000223_01.0	Salmonela enterica
GCF_000747985.1	CFSAN000224_01.0	Salmonela enterica
GCF_000748005.1	CFSAN000225.0	Salmonela enterica
GCF_000748105.1	CFSAN000194_01.0	Salmonela enterica
GCF_000748125.1	CFSAN000195_01.0	Salmonela enterica
GCF_000748145.1	CFSAN000196_01.0	Salmonela enterica
GCF_000748165.1	CFSAN000198_01.0	Salmonela enterica
GCF_000748185.1	CFSAN000199_01.0	Salmonela enterica
GCF_000748205.1	CFSAN000201.0	Salmonela enterica
GCF_000748225.1	CFSAN000202_01.0	Salmonela enterica
GCF_000748245.2	ASM74824v2	Salmonela enterica
GCF_000748265.1	CFSAN000213_01.0	Salmonela enterica
GCF_000748285.1	CFSAN000214_01.0	Salmonela enterica
GCF_000748305.1	CFSAN000215_01.0	Salmonela enterica
GCF_000748325.1	CFSAN000216_01.0	Salmonela enterica
GCF_000748345.1	CFSAN000217_01.0	Salmonela enterica
GCF_000748365.1	CFSAN000218_01.0	Salmonela enterica
GCF_000748385.1	CFSAN000953_01.0	Salmonela enterica
GCF_000748425.1	CFSAN000955_01.0	Salmonela enterica
GCF_000748445.1	CFSAN000957_01.0	Salmonela enterica
GCF_000748485.1	CFSAN000959_01.0	Salmonela enterica
GCF_000748545.1	CFSAN000227_01.0	Salmonela enterica
GCF_000748565.2	ASM74856v2	Salmonela enterica
GCF_000748605.1	CFSAN000231.0	Salmonela enterica
GCF_000748665.1	CFSAN001088_01.0	Salmonela enterica
GCF_000748685.1	CFSAN001089.0	Salmonela enterica
GCF_000748705.1	CFSAN001099_01.0	Salmonela enterica
GCF_000748725.1	CFSAN001102.0	Salmonela enterica
GCF_000748745.1	CFSAN001105_01.0	Salmonela enterica
GCF_000748765.1	CFSAN001108_01.0	Salmonela enterica
GCF_000748785.1	CFSAN001109_01.0	Salmonela enterica
GCF_000748805.1	CFSAN000204_01.0	Salmonela enterica
GCF_000748825.1	CFSAN000205_01.0	Salmonela enterica
GCF_000748845.1	CFSAN000206_01.0	Salmonela enterica
GCF_000748865.1	CFSAN000207_01.0	Salmonela enterica
GCF_000748885.1	CFSAN000208_01.0	Salmonela enterica
GCF_000748905.1	CFSAN000209_01.0	Salmonela enterica
GCF_000748925.1	CFSAN000210_01.0	Salmonela enterica
GCF_000748945.1	CFSAN000235_01.0	Salmonela enterica
GCF_000748965.1	CFSAN000236_01.0	Salmonela enterica
GCF_000748985.1	CFSAN000662_01.0	Salmonela enterica
GCF_000749025.1	CFSAN000680_01.0	Salmonela enterica
GCF_000749105.1	CFSAN000754_01.0	Salmonela enterica
GCF_000749125.1	CFSAN000755_01.0	Salmonela enterica
GCF_000749195.1	CFSAN000187_01.0	Salmonela enterica
GCF_000749215.1	CFSAN000188_01.0	Salmonela enterica
GCF_000749235.1	CFSAN000190_01.0	Salmonela enterica
GCF_000749255.1	CFSAN000192_01.0	Salmonela enterica
GCF_000749275.1	CFSAN000193_01.0	Salmonela enterica
GCF_000749315.1	CFSAN000964_01.0	Salmonela enterica
GCF_000749335.1	CFSAN000965_01.0	Salmonela enterica
GCF_000749355.1	CFSAN000966_01.0	Salmonela enterica
GCF_000749375.1	CFSAN000967_01.0	Salmonela enterica
GCF_000749395.1	CFSAN000969_01.0	Salmonela enterica
GCF_000749435.1	CFSAN000186_01.0	Salmonela enterica
GCF_000749455.1	CFSAN000178_01.0	Salmonela enterica
GCF_000749505.1	CFSAN000185_01.0	Salmonela enterica
GCF_000750215.1	ASM75021v1	Salmonela enterica
GCF_000750255.1	ASM75025v1	Salmonela enterica
GCF_000750295.1	ASM75029v1	Salmonela enterica
GCF_000750335.1	ASM75033v1	Salmonela enterica
GCF_000750375.1	ASM75037v1	Salmonela enterica
GCF_000750395.2	ASM75039v2	Salmonela enterica
GCF_000750415.2	ASM75041v2	Salmonela enterica
GCF_000750435.1	ASM75043v1	Salmonela enterica
GCF_000750455.1	ASM75045v1	Salmonela enterica
GCF_000750475.1	ASM75047v1	Salmonela enterica
GCF_000750495.1	ASM75049v1	Salmonela enterica
GCF_000751335.1	Salmonella_enterica_subsp._enterica_strain_100TC3	Salmonela enterica
GCF_000754375.1	ASM75437v1	Salmonela enterica
GCF_000756465.1	ASM75646v1	Salmonela enterica
GCF_000757925.1	CFSAN000956_01.0	Salmonela enterica
GCF_000757945.1	CFSAN000220.0	Salmonela enterica
GCF_000757955.1	CFSAN000962_01.0	Salmonela enterica
GCF_000758005.1	CFSAN001090_01.0	Salmonela enterica
GCF_000783815.2	ASM78381v2	Salmonela enterica
GCF_000784215.1	ASM78421v1	Salmonela enterica
GCF_000784225.1	ASM78422v1	Salmonela enterica
GCF_000784235.1	ASM78423v1	Salmonela enterica
GCF_000784245.1	ASM78424v1	Salmonela enterica
GCF_000784295.1	ASM78429v1	Salmonela enterica
GCF_000784315.1	ASM78431v1	Salmonela enterica
GCF_000786025.1	CFSAN001197_01.0	Salmonela enterica
GCF_000801935.1	ASM80193v1	Salmonela enterica
GCF_000806475.1	CFSAN024721_01.0	Salmonela enterica
GCF_000806505.1	CFSAN024724_01.0	Salmonela enterica
GCF_000806525.1	CFSAN024725_01.0	Salmonela enterica
GCF_000806545.1	CFSAN024757_02.0	Salmonela enterica
GCF_000806565.1	CFSAN024758_02.0	Salmonela enterica
GCF_000806585.1	CFSAN024760_02.0	Salmonela enterica
GCF_000806605.1	CFSAN024761_02.0	Salmonela enterica
GCF_000806625.1	CFSAN024764_02.0	Salmonela enterica
GCF_000806645.1	CFSAN024765_02.0	Salmonela enterica
GCF_000806665.1	CFSAN024768_02.0	Salmonela enterica
GCF_000806685.1	CFSAN024769_02.0	Salmonela enterica
GCF_000806705.1	CFSAN024770_02.0	Salmonela enterica
GCF_000806725.1	CFSAN024771_01.0	Salmonela enterica
GCF_000806745.1	CFSAN024773_01.0	Salmonela enterica
GCF_000806765.1	CFSAN024774_01.0	Salmonela enterica
GCF_000806785.1	CFSAN024776_01.0	Salmonela enterica
GCF_000806805.1	CFSAN024778_01.0	Salmonela enterica
GCF_000806825.1	CFSAN024779_01.0	Salmonela enterica
GCF_000806845.1	CFSAN024722_01.0	Salmonela enterica
GCF_000806865.1	CFSAN024723_01.0	Salmonela enterica
GCF_000806885.1	CFSAN024756_02.0	Salmonela enterica
GCF_000806905.1	CFSAN024759_02.0	Salmonela enterica
GCF_000806925.1	CFSAN024763_02.0	Salmonela enterica
GCF_000806945.1	CFSAN024767_02.0	Salmonela enterica
GCF_000806965.1	CFSAN024777_01.0	Salmonela enterica
GCF_000806985.1	CFSAN024780_01.0	Salmonela enterica
GCF_000807005.1	CFSAN024781_01.0	Salmonela enterica
GCF_000807025.1	CFSAN024720_01.0	Salmonela enterica
GCF_000807035.1	CFSAN024719_01.0	Salmonela enterica
GCF_000807045.1	CFSAN024715_01.0	Salmonela enterica
GCF_000807055.1	CFSAN024717_01.0	Salmonela enterica
GCF_000807105.1	CFSAN024716_01.0	Salmonela enterica
GCF_000807125.1	CFSAN024718_01.0	Salmonela enterica
GCF_000812575.1	ASM81257v1	Salmonela enterica
GCF_000812595.1	ASM81259v1	Salmonela enterica
GCF_000818075.1	ASM81807v1	Salmonela enterica
GCF_000818115.1	ASM81811v1	Salmonela enterica
GCF_000828595.1	ASM82859v1	Salmonela enterica
GCF_000831025.2	ASM83102v2	Salmonela enterica
GCF_000831045.2	ASM83104v2	Salmonela enterica
GCF_000832685.1	CFSAN001591_01.0	Salmonela enterica
GCF_000878845.1	10TTU468_a5	Salmonela enterica
GCF_000878855.1	11TTU1590_a5	Salmonela enterica
GCF_000940895.2	ASM94089v2	Salmonela enterica
GCF_000940935.2	ASM94093v2	Salmonela enterica
GCF_000940975.1	ASM94097v1	Salmonela enterica
GCF_000941015.2	ASM94101v2	Salmonela enterica
GCF_000944835.1	H125160566_illumina_only.fasta	Salmonela enterica
GCF_000953175.1	SC50_scaffold1	Salmonela enterica
GCF_000953495.1	SINFA	Salmonela enterica
GCF_000953595.1	S44987_scaffold1	Salmonela enterica
GCF_000956125.1	ASM95612v1	Salmonela enterica
GCF_000961995.1	ASM96199v1	Salmonela enterica
GCF_000962005.1	ASM96200v1	Salmonela enterica
GCF_000962015.1	ASM96201v1	Salmonela enterica
GCF_000962025.1	ASM96202v1	Salmonela enterica
GCF_000962075.1	ASM96207v1	Salmonela enterica
GCF_000962085.1	ASM96208v1	Salmonela enterica
GCF_000962115.1	ASM96211v1	Salmonela enterica
GCF_000962125.1	ASM96212v1	Salmonela enterica
GCF_000962145.1	ASM96214v1	Salmonela enterica
GCF_000962165.1	ASM96216v1	Salmonela enterica
GCF_000962175.1	ASM96217v1	Salmonela enterica
GCF_000962205.1	ASM96220v1	Salmonela enterica
GCF_000962235.1	ASM96223v1	Salmonela enterica
GCF_000962275.1	ASM96227v1	Salmonela enterica
GCF_000962295.1	ASM96229v1	Salmonela enterica
GCF_000962305.1	ASM96230v1	Salmonela enterica
GCF_000962315.1	ASM96231v1	Salmonela enterica
GCF_000962355.1	ASM96235v1	Salmonela enterica
GCF_000962435.1	ASM96243v1	Salmonela enterica
GCF_000962445.1	ASM96244v1	Salmonela enterica
GCF_000962475.1	ASM96247v1	Salmonela enterica
GCF_000962485.1	ASM96248v1	Salmonela enterica
GCF_000962515.1	ASM96251v1	Salmonela enterica
GCF_000962525.1	ASM96252v1	Salmonela enterica
GCF_000962555.1	ASM96255v1	Salmonela enterica
GCF_000962565.1	ASM96256v1	Salmonela enterica
GCF_000962605.1	ASM96260v1	Salmonela enterica
GCF_000962625.1	ASM96262v1	Salmonela enterica
GCF_000962655.1	ASM96265v1	Salmonela enterica
GCF_000962675.1	ASM96267v1	Salmonela enterica
GCF_000962685.1	ASM96268v1	Salmonela enterica
GCF_000962695.1	ASM96269v1	Salmonela enterica
GCF_000962725.1	ASM96272v1	Salmonela enterica
GCF_000963535.2	ASM96353v2	Salmonela enterica
GCF_000964145.1	ASM96414v1	Salmonela enterica
GCF_000964155.1	ASM96415v1	Salmonela enterica
GCF_000964185.1	ASM96418v1	Salmonela enterica
GCF_000968635.1	ASM96863v1	Salmonela enterica
GCF_000968775.2	ASM96877v2	Salmonela enterica
GCF_000968795.1	ASM96879v2	Salmonela enterica
GCF_000973645.1	ASM97364v1	Salmonela enterica
GCF_000973665.2	ASM97366v2	Salmonela enterica
GCF_000973685.2	ASM97368v2	Salmonela enterica
GCF_000973745.1	ABBSB1020-2.id16_v1.0	Salmonela enterica
GCF_000973755.1	ABBSB1008-2.id24_v1.0	Salmonela enterica
GCF_000973775.1	ABB1048-1.id15_v1.0	Salmonela enterica
GCF_000973785.1	ABB07-SB3031.id20_v1.0	Salmonela enterica
GCF_000973815.1	ABBSB1205-1.id4_v1.0	Salmonela enterica
GCF_000973835.1	SALC-205-3.id22_v1.0	Salmonela enterica
GCF_000973845.1	SALF-276-1.id8_v1.0	Salmonela enterica
GCF_000973885.1	SALH-394-2.id3_v1.0	Salmonela enterica
GCF_000973905.1	ABB07-SB3057-2.id23_v1.0	Salmonela enterica
GCF_000973915.1	ABB1162-2.id9_v1.0	Salmonela enterica
GCF_000973935.1	ABBSB1004-1.id11_v1.0	Salmonela enterica
GCF_000973955.1	ABBSB1050-2.id13_v1.0	Salmonela enterica
GCF_000973985.1	Senterica.svTyphimurium.strABBSB1189-1.id14_v1.0	Salmonela enterica
GCF_000974005.1	ABBSB1218-1.id7_v1.0	Salmonela enterica
GCF_000974015.1	SALF-297-2.id5_v1.0	Salmonela enterica
GCF_000974035.1	SALI-436-3.id6_v1.0	Salmonela enterica
GCF_000974045.1	ABB07-SB3071.id12_v1.0	Salmonela enterica
GCF_000974085.1	ABB1087-1.id21_v1.0	Salmonela enterica
GCF_000974095.1	ABBSB1113-1.id1_v1.0	Salmonela enterica
GCF_000974125.1	ABBSB1116-2.id10_v1.0	Salmonela enterica
GCF_000974135.1	ABBSB1121-1.id17_v1.0	Salmonela enterica
GCF_000974165.1	SALB-159-4.id19_v1.0	Salmonela enterica
GCF_000974175.1	SALB-46.id18_v1.0	Salmonela enterica
GCF_000974205.1	SALB-47-2.id25_v1.0	Salmonela enterica
GCF_000974215.1	SALF-297-3.id2_v1.0	Salmonela enterica
GCF_000974975.1	CFSAN003382_01.0	Salmonela enterica
GCF_000982755.1	10492_1_10	Salmonela enterica
GCF_000983135.1	PA005	Salmonela enterica
GCF_000983155.1	PA094	Salmonela enterica
GCF_000983175.1	PA115	Salmonela enterica
GCF_000983195.1	PA079	Salmonela enterica
GCF_000983215.1	04_9176	Salmonela enterica
GCF_000983235.1	PA035	Salmonela enterica
GCF_000983255.1	PA024	Salmonela enterica
GCF_000983275.1	PA010	Salmonela enterica
GCF_000983295.1	PA038	Salmonela enterica
GCF_000983315.1	PA100	Salmonela enterica
GCF_000983335.1	PA049	Salmonela enterica
GCF_000983355.1	PA027	Salmonela enterica
GCF_000983375.1	PA060	Salmonela enterica
GCF_000983395.1	PA093	Salmonela enterica
GCF_000983415.1	PA064	Salmonela enterica
GCF_000983435.1	PA146	Salmonela enterica
GCF_000983485.1	PA023	Salmonela enterica
GCF_000983505.1	PA147	Salmonela enterica
GCF_000983535.1	PA057	Salmonela enterica
GCF_000983565.1	PA063	Salmonela enterica
GCF_000983595.1	PA083	Salmonela enterica
GCF_000983625.1	PA039	Salmonela enterica
GCF_000983645.1	PA122	Salmonela enterica
GCF_000983685.1	PA116	Salmonela enterica
GCF_000983705.1	PA142	Salmonela enterica
GCF_000983735.1	PA126	Salmonela enterica
GCF_000983755.1	PA037	Salmonela enterica
GCF_000983775.1	PA139	Salmonela enterica
GCF_000983795.1	PA128	Salmonela enterica
GCF_000983835.1	PA014	Salmonela enterica
GCF_000983855.1	PA051	Salmonela enterica
GCF_000983875.1	PA105	Salmonela enterica
GCF_000983895.1	PA062	Salmonela enterica
GCF_000983915.1	PA048	Salmonela enterica
GCF_000983935.1	PA031	Salmonela enterica
GCF_000983955.1	PA045	Salmonela enterica
GCF_000983975.1	PA059	Salmonela enterica
GCF_000983995.1	PA095	Salmonela enterica
GCF_000984025.1	PA112	Salmonela enterica
GCF_000984045.1	PA012	Salmonela enterica
GCF_000984075.1	PA132	Salmonela enterica
GCF_000984095.1	PA009	Salmonela enterica
GCF_000984115.1	PA067	Salmonela enterica
GCF_000984135.1	PA028	Salmonela enterica
GCF_000984155.1	PA030	Salmonela enterica
GCF_000984175.1	PA069	Salmonela enterica
GCF_000984195.1	PA102	Salmonela enterica
GCF_000984215.1	PA101	Salmonela enterica
GCF_000984235.1	PA068	Salmonela enterica
GCF_000984255.1	PA036	Salmonela enterica
GCF_000984275.1	PA017	Salmonela enterica
GCF_000984295.1	PA135	Salmonela enterica
GCF_000984315.1	PA043	Salmonela enterica
GCF_000984335.1	PA056	Salmonela enterica
GCF_000984355.1	PA096	Salmonela enterica
GCF_000984375.1	PA127	Salmonela enterica
GCF_000984395.1	PA033	Salmonela enterica
GCF_000984415.1	PA011	Salmonela enterica
GCF_000984435.1	PA134	Salmonela enterica
GCF_000984455.1	PA136	Salmonela enterica
GCF_000984475.1	PA013	Salmonela enterica
GCF_000984495.1	PA137	Salmonela enterica
GCF_000984515.1	PA129	Salmonela enterica
GCF_000984535.1	PA044	Salmonela enterica
GCF_000984555.1	PA145	Salmonela enterica
GCF_000984575.1	PA052	Salmonela enterica
GCF_000984595.1	PA113	Salmonela enterica
GCF_000984615.1	PA103A	Salmonela enterica
GCF_000984635.1	PA141	Salmonela enterica
GCF_000984655.1	PA133	Salmonela enterica
GCF_000984675.1	PA110	Salmonela enterica
GCF_000984695.1	PA131	Salmonela enterica
GCF_000984715.1	PA118	Salmonela enterica
GCF_000984735.1	PA140	Salmonela enterica
GCF_000984755.1	PA008	Salmonela enterica
GCF_000984775.1	PA089	Salmonela enterica
GCF_000984795.1	PA087	Salmonela enterica
GCF_000984815.1	PA130	Salmonela enterica
GCF_000984835.1	PA076	Salmonela enterica
GCF_000984855.1	PA020	Salmonela enterica
GCF_000984875.1	PA107	Salmonela enterica
GCF_000984895.1	PA070	Salmonela enterica
GCF_000984915.1	PA054	Salmonela enterica
GCF_000984935.1	PA015	Salmonela enterica
GCF_000984955.1	PA019	Salmonela enterica
GCF_000984975.1	PA086	Salmonela enterica
GCF_000984995.1	PA047	Salmonela enterica
GCF_000985015.1	PA053	Salmonela enterica
GCF_000985035.1	PA026	Salmonela enterica
GCF_000985055.1	PA074	Salmonela enterica
GCF_000985075.1	PA022	Salmonela enterica
GCF_000985095.1	PA114	Salmonela enterica
GCF_000985115.1	PA084	Salmonela enterica
GCF_000985135.1	PA041	Salmonela enterica
GCF_000985155.1	PA111	Salmonela enterica
GCF_000985175.1	PA085	Salmonela enterica
GCF_000985195.1	PA029	Salmonela enterica
GCF_000985215.1	PA042	Salmonela enterica
GCF_000985235.1	PA090	Salmonela enterica
GCF_000985255.1	PA138	Salmonela enterica
GCF_000985275.1	PA148	Salmonela enterica
GCF_000985295.1	PA034	Salmonela enterica
GCF_000985315.1	PA088	Salmonela enterica
GCF_000985335.1	PA018	Salmonela enterica
GCF_000985355.1	PA016	Salmonela enterica
GCF_000985375.1	PA121	Salmonela enterica
GCF_000985395.1	PA058	Salmonela enterica
GCF_000985415.1	PA021	Salmonela enterica
GCF_000985435.1	PA072	Salmonela enterica
GCF_000985455.1	PA050	Salmonela enterica
GCF_000985475.1	PA125	Salmonela enterica
GCF_000985495.1	PA006	Salmonela enterica
GCF_000985515.1	PA097	Salmonela enterica
GCF_000985535.1	PA046	Salmonela enterica
GCF_000985555.1	PA075	Salmonela enterica
GCF_000985575.1	PA007	Salmonela enterica
GCF_000985595.1	PA040	Salmonela enterica
GCF_000985615.1	PA098	Salmonela enterica
GCF_000985655.1	PA073	Salmonela enterica
GCF_000985675.1	PA123	Salmonela enterica
GCF_000985695.1	PA082	Salmonela enterica
GCF_000985715.1	PA032	Salmonela enterica
GCF_000985735.1	PA104	Salmonela enterica
GCF_000985755.1	PA120	Salmonela enterica
GCF_000985775.1	PA144	Salmonela enterica
GCF_000985795.1	PA117	Salmonela enterica
GCF_000985815.1	PA061	Salmonela enterica
GCF_000985835.1	PA055	Salmonela enterica
GCF_000985855.1	PA124	Salmonela enterica
GCF_000988525.3	ASM98852v3	Salmonela enterica
GCF_000993725.1	ASM99372v1	Salmonela enterica
GCF_001006525.1	ASM100652v1	Salmonela enterica
GCF_001038035.1	ASM103803v1	Salmonela enterica
GCF_001040825.1	ASM104082v1	Salmonela enterica
GCF_001043095.1	ASM104309v1	Salmonela enterica
GCF_001045395.1	ASM104539v1	Salmonela enterica
GCF_001047615.1	ASM104761v1	Salmonela enterica
GCF_001047895.1	10592_2_52	Salmonela enterica
GCF_001047915.1	10593_2_12	Salmonela enterica
GCF_001047935.1	10492_1_52	Salmonela enterica
GCF_001047955.1	10349_1_22	Salmonela enterica
GCF_001047975.1	10349_1_70	Salmonela enterica
GCF_001047995.1	10349_1_3	Salmonela enterica
GCF_001048015.1	10349_1_45	Salmonela enterica
GCF_001048035.2	ERL103914	Salmonela enterica
GCF_001048055.1	10492_1_84	Salmonela enterica
GCF_001048075.1	10493_1_11	Salmonela enterica
GCF_001048095.1	10493_1_17	Salmonela enterica
GCF_001048115.1	10493_1_49	Salmonela enterica
GCF_001048135.1	10493_1_63	Salmonela enterica
GCF_001048155.1	10561_2_40	Salmonela enterica
GCF_001048175.1	10493_1_50	Salmonela enterica
GCF_001048195.1	10562_2_18	Salmonela enterica
GCF_001048215.1	10492_1_23	Salmonela enterica
GCF_001048235.1	10492_1_33	Salmonela enterica
GCF_001048255.1	10493_1_86	Salmonela enterica
GCF_001048275.1	10493_1_22	Salmonela enterica
GCF_001048295.1	10493_1_28	Salmonela enterica
GCF_001048315.1	10562_2_17	Salmonela enterica
GCF_001048335.1	10492_1_15	Salmonela enterica
GCF_001048355.1	10562_2_35	Salmonela enterica
GCF_001048375.2	M223	Salmonela enterica
GCF_001048395.1	10541_2_10	Salmonela enterica
GCF_001048415.1	10492_1_39	Salmonela enterica
GCF_001048435.1	10562_2_10	Salmonela enterica
GCF_001048455.1	10562_2_14	Salmonela enterica
GCF_001050855.1	ASM105085v1	Salmonela enterica
GCF_001051385.1	ASM105138v1	Salmonela enterica
GCF_001051525.1	ASM105152v1	Salmonela enterica
GCF_001051535.1	ASM105153v1	Salmonela enterica
GCF_001051545.1	ASM105154v1	Salmonela enterica
GCF_001051555.1	ASM105155v1	Salmonela enterica
GCF_001051605.1	ASM105160v1	Salmonela enterica
GCF_001051615.1	ASM105161v1	Salmonela enterica
GCF_001051625.1	CFSAN000859_1.0	Salmonela enterica
GCF_001051635.1	CFSAN000860_1.0	Salmonela enterica
GCF_001051685.1	CFSAN000863_1.0	Salmonela enterica
GCF_001051695.1	CFSAN000862_1.0	Salmonela enterica
GCF_001051705.1	CFSAN000861_1.0	Salmonela enterica
GCF_001051715.1	CFSAN000864_1.0	Salmonela enterica
GCF_001051765.1	CFSAN000927_1.0	Salmonela enterica
GCF_001051775.1	CFSAN000928_1.0	Salmonela enterica
GCF_001051795.1	ASM105179v1	Salmonela enterica
GCF_001051815.1	CFSAN000929_1.0	Salmonela enterica
GCF_001051845.1	CFSAN001243_1.0	Salmonela enterica
GCF_001077835.1	ASM107783v1	Salmonela enterica
GCF_001078155.1	ASM107815v1	Salmonela enterica
GCF_001078725.1	10541_1_60	Salmonela enterica
GCF_001078745.1	10492_1_67	Salmonela enterica
GCF_001078765.1	10562_2_46	Salmonela enterica
GCF_001078785.1	10493_1_39	Salmonela enterica
GCF_001078825.1	10541_2_25	Salmonela enterica
GCF_001078845.1	10493_1_21	Salmonela enterica
GCF_001078865.1	10561_2_64	Salmonela enterica
GCF_001078885.1	10562_2_13	Salmonela enterica
GCF_001078905.1	10493_1_70	Salmonela enterica
GCF_001078925.1	10493_1_24	Salmonela enterica
GCF_001078945.1	10060_6_22	Salmonela enterica
GCF_001078965.1	10071_3_27	Salmonela enterica
GCF_001078985.1	10060_6_81	Salmonela enterica
GCF_001079005.1	10071_3_52	Salmonela enterica
GCF_001079025.1	10071_8_65	Salmonela enterica
GCF_001079045.1	10071_8_13	Salmonela enterica
GCF_001079065.1	10060_6_27	Salmonela enterica
GCF_001079085.1	10060_6_91	Salmonela enterica
GCF_001079105.1	10060_6_87	Salmonela enterica
GCF_001079125.1	10071_3_59	Salmonela enterica
GCF_001079145.1	10060_6_56	Salmonela enterica
GCF_001079165.1	10060_6_46	Salmonela enterica
GCF_001079185.1	10060_5_36	Salmonela enterica
GCF_001079205.1	10071_8_15	Salmonela enterica
GCF_001079225.1	10071_3_47	Salmonela enterica
GCF_001079245.1	10071_8_78	Salmonela enterica
GCF_001079265.1	10071_8_88	Salmonela enterica
GCF_001079285.1	10060_5_77	Salmonela enterica
GCF_001079305.1	10071_3_21	Salmonela enterica
GCF_001079325.1	10071_8_10	Salmonela enterica
GCF_001079345.1	10071_3_74	Salmonela enterica
GCF_001079365.1	10060_5_28	Salmonela enterica
GCF_001079385.1	10071_3_22	Salmonela enterica
GCF_001079405.1	10071_8_27	Salmonela enterica
GCF_001079425.1	10071_8_90	Salmonela enterica
GCF_001079445.1	10060_6_63	Salmonela enterica
GCF_001079465.2	STyphi_1553_1	Salmonela enterica
GCF_001079485.1	10060_6_29	Salmonela enterica
GCF_001079505.1	10060_5_17	Salmonela enterica
GCF_001079525.1	10060_6_52	Salmonela enterica
GCF_001079545.1	10071_8_9	Salmonela enterica
GCF_001079565.1	10071_8_31	Salmonela enterica
GCF_001079585.1	10071_8_22	Salmonela enterica
GCF_001079605.1	10060_5_4	Salmonela enterica
GCF_001079625.1	10071_8_84	Salmonela enterica
GCF_001079645.1	10071_3_44	Salmonela enterica
GCF_001079665.1	10071_8_81	Salmonela enterica
GCF_001079685.1	10071_3_31	Salmonela enterica
GCF_001079705.1	10060_6_47	Salmonela enterica
GCF_001079725.1	10060_6_79	Salmonela enterica
GCF_001079745.1	10060_6_38	Salmonela enterica
GCF_001079765.1	10060_6_9	Salmonela enterica
GCF_001079785.1	10071_3_60	Salmonela enterica
GCF_001079805.1	10060_6_34	Salmonela enterica
GCF_001079825.1	10060_6_93	Salmonela enterica
GCF_001079845.1	10071_3_93	Salmonela enterica
GCF_001079865.1	10060_5_84	Salmonela enterica
GCF_001079885.1	10060_6_12	Salmonela enterica
GCF_001079905.1	10071_8_47	Salmonela enterica
GCF_001079925.1	10060_6_18	Salmonela enterica
GCF_001079945.1	10071_3_66	Salmonela enterica
GCF_001079965.1	10071_8_3	Salmonela enterica
GCF_001079985.1	10071_8_71	Salmonela enterica
GCF_001080005.1	10071_8_28	Salmonela enterica
GCF_001080025.1	10071_3_12	Salmonela enterica
GCF_001080045.1	10071_8_39	Salmonela enterica
GCF_001080065.1	10493_1_19	Salmonela enterica
GCF_001080085.1	10071_8_12	Salmonela enterica
GCF_001080105.1	10071_8_25	Salmonela enterica
GCF_001080125.1	10071_8_40	Salmonela enterica
GCF_001080145.1	10071_3_33	Salmonela enterica
GCF_001080165.1	10060_6_20	Salmonela enterica
GCF_001080185.1	10071_3_34	Salmonela enterica
GCF_001080205.1	10060_6_42	Salmonela enterica
GCF_001080225.1	10071_8_8	Salmonela enterica
GCF_001080245.1	10071_3_51	Salmonela enterica
GCF_001080265.1	10060_5_3	Salmonela enterica
GCF_001080285.1	10071_8_74	Salmonela enterica
GCF_001080305.1	10060_6_73	Salmonela enterica
GCF_001080325.1	10060_6_28	Salmonela enterica
GCF_001080345.1	10071_8_50	Salmonela enterica
GCF_001080365.1	10071_3_61	Salmonela enterica
GCF_001080385.1	10060_6_37	Salmonela enterica
GCF_001080405.1	10060_6_57	Salmonela enterica
GCF_001080425.1	10071_3_36	Salmonela enterica
GCF_001080445.1	10071_8_63	Salmonela enterica
GCF_001080465.1	10071_8_37	Salmonela enterica
GCF_001080485.1	10071_8_17	Salmonela enterica
GCF_001080505.1	10060_5_87	Salmonela enterica
GCF_001080525.1	10071_3_53	Salmonela enterica
GCF_001080545.1	10071_8_76	Salmonela enterica
GCF_001080565.1	10071_3_48	Salmonela enterica
GCF_001080585.1	10060_5_66	Salmonela enterica
GCF_001080605.1	10060_6_68	Salmonela enterica
GCF_001080625.1	10071_8_95	Salmonela enterica
GCF_001080645.1	10071_8_44	Salmonela enterica
GCF_001080665.1	10071_8_55	Salmonela enterica
GCF_001080685.1	10060_5_11	Salmonela enterica
GCF_001080705.1	10071_3_10	Salmonela enterica
GCF_001080725.1	10060_5_70	Salmonela enterica
GCF_001080745.1	10071_3_89	Salmonela enterica
GCF_001080765.1	10060_5_40	Salmonela enterica
GCF_001080785.1	10071_8_66	Salmonela enterica
GCF_001080805.1	10071_3_65	Salmonela enterica
GCF_001080825.1	10071_8_34	Salmonela enterica
GCF_001080845.1	10071_8_58	Salmonela enterica
GCF_001080865.1	10060_6_33	Salmonela enterica
GCF_001080885.1	10060_6_21	Salmonela enterica
GCF_001080905.1	10071_8_16	Salmonela enterica
GCF_001080925.1	10071_3_56	Salmonela enterica
GCF_001080945.1	10071_8_5	Salmonela enterica
GCF_001080965.1	10071_3_67	Salmonela enterica
GCF_001080985.1	10071_3_40	Salmonela enterica
GCF_001081005.1	10071_8_43	Salmonela enterica
GCF_001081025.1	10060_6_45	Salmonela enterica
GCF_001081045.1	10071_3_88	Salmonela enterica
GCF_001081065.1	10071_8_68	Salmonela enterica
GCF_001081085.1	10060_5_5	Salmonela enterica
GCF_001081105.1	10071_8_59	Salmonela enterica
GCF_001081125.1	10071_8_7	Salmonela enterica
GCF_001081145.1	10060_6_80	Salmonela enterica
GCF_001081165.1	10071_3_91	Salmonela enterica
GCF_001081185.1	10071_3_64	Salmonela enterica
GCF_001081205.1	10071_3_32	Salmonela enterica
GCF_001081225.1	10060_6_54	Salmonela enterica
GCF_001081245.1	10071_8_54	Salmonela enterica
GCF_001081265.1	10071_8_23	Salmonela enterica
GCF_001081285.1	10060_5_94	Salmonela enterica
GCF_001081305.1	10071_8_80	Salmonela enterica
GCF_001081325.1	10060_5_54	Salmonela enterica
GCF_001081345.1	10060_5_72	Salmonela enterica
GCF_001081365.1	10071_8_72	Salmonela enterica
GCF_001081385.1	10060_5_57	Salmonela enterica
GCF_001081405.1	10071_3_37	Salmonela enterica
GCF_001081425.1	10060_5_67	Salmonela enterica
GCF_001081445.1	10071_3_9	Salmonela enterica
GCF_001081465.1	10060_5_45	Salmonela enterica
GCF_001081485.1	10060_6_44	Salmonela enterica
GCF_001081505.1	10060_6_39	Salmonela enterica
GCF_001081525.1	10060_6_36	Salmonela enterica
GCF_001081545.1	10071_8_62	Salmonela enterica
GCF_001081565.1	10060_6_85	Salmonela enterica
GCF_001081585.1	10071_8_33	Salmonela enterica
GCF_001081605.1	10071_8_19	Salmonela enterica
GCF_001081625.1	10071_8_35	Salmonela enterica
GCF_001081645.1	10071_3_14	Salmonela enterica
GCF_001081665.1	10060_6_5	Salmonela enterica
GCF_001081685.1	10071_8_83	Salmonela enterica
GCF_001081705.1	10060_6_59	Salmonela enterica
GCF_001081725.1	10071_8_64	Salmonela enterica
GCF_001081745.1	10060_5_13	Salmonela enterica
GCF_001081765.1	10071_8_48	Salmonela enterica
GCF_001081785.1	10071_8_29	Salmonela enterica
GCF_001081805.1	10060_5_79	Salmonela enterica
GCF_001081825.1	10060_6_16	Salmonela enterica
GCF_001081845.1	10071_8_14	Salmonela enterica
GCF_001081865.1	10071_8_82	Salmonela enterica
GCF_001081885.1	10060_5_21	Salmonela enterica
GCF_001081905.1	10060_5_85	Salmonela enterica
GCF_001081925.1	10060_6_1	Salmonela enterica
GCF_001081945.1	10071_8_6	Salmonela enterica
GCF_001081965.1	10071_8_26	Salmonela enterica
GCF_001081985.1	10071_8_21	Salmonela enterica
GCF_001082005.1	10060_5_35	Salmonela enterica
GCF_001082025.1	10071_3_76	Salmonela enterica
GCF_001082045.1	10071_8_77	Salmonela enterica
GCF_001082065.1	10060_5_75	Salmonela enterica
GCF_001082085.1	10060_5_38	Salmonela enterica
GCF_001082105.1	10071_3_5	Salmonela enterica
GCF_001082125.1	10071_8_45	Salmonela enterica
GCF_001082145.1	10071_8_49	Salmonela enterica
GCF_001082165.1	10071_3_35	Salmonela enterica
GCF_001082185.1	10071_8_36	Salmonela enterica
GCF_001082205.1	10071_3_84	Salmonela enterica
GCF_001082225.1	10071_8_41	Salmonela enterica
GCF_001082245.1	10071_3_70	Salmonela enterica
GCF_001082265.1	10071_8_89	Salmonela enterica
GCF_001082285.1	10071_8_32	Salmonela enterica
GCF_001082305.1	10071_8_60	Salmonela enterica
GCF_001082325.1	10060_6_11	Salmonela enterica
GCF_001082345.1	10060_6_76	Salmonela enterica
GCF_001082365.1	10071_3_11	Salmonela enterica
GCF_001082385.1	10071_8_20	Salmonela enterica
GCF_001082405.1	10071_3_85	Salmonela enterica
GCF_001082425.1	10071_8_46	Salmonela enterica
GCF_001082445.1	10060_5_65	Salmonela enterica
GCF_001082465.1	10060_5_23	Salmonela enterica
GCF_001082485.1	10060_5_29	Salmonela enterica
GCF_001082505.1	10071_8_51	Salmonela enterica
GCF_001082525.1	10071_3_20	Salmonela enterica
GCF_001082545.1	10071_8_30	Salmonela enterica
GCF_001082565.1	10071_3_3	Salmonela enterica
GCF_001082585.1	10071_3_92	Salmonela enterica
GCF_001082605.1	10071_3_29	Salmonela enterica
GCF_001082625.1	10071_3_2	Salmonela enterica
GCF_001082645.1	10060_6_75	Salmonela enterica
GCF_001082665.1	10071_8_67	Salmonela enterica
GCF_001082685.1	10060_6_26	Salmonela enterica
GCF_001082705.1	10060_6_53	Salmonela enterica
GCF_001082725.1	10060_5_51	Salmonela enterica
GCF_001082745.1	10071_8_70	Salmonela enterica
GCF_001082765.1	10071_3_73	Salmonela enterica
GCF_001082785.1	10060_5_53	Salmonela enterica
GCF_001082805.1	10060_5_55	Salmonela enterica
GCF_001082825.1	10060_6_66	Salmonela enterica
GCF_001082845.1	10071_3_49	Salmonela enterica
GCF_001082865.1	10071_8_11	Salmonela enterica
GCF_001082885.1	10060_6_77	Salmonela enterica
GCF_001082905.1	10071_3_8	Salmonela enterica
GCF_001082925.1	10060_5_76	Salmonela enterica
GCF_001082945.1	10060_5_39	Salmonela enterica
GCF_001082965.1	10060_5_46	Salmonela enterica
GCF_001083005.1	10592_2_65	Salmonela enterica
GCF_001083065.1	10492_1_38	Salmonela enterica
GCF_001083165.1	10608_2_68	Salmonela enterica
GCF_001083185.1	10608_2_17	Salmonela enterica
GCF_001083325.1	10209_5_36	Salmonela enterica
GCF_001083605.1	10562_2_65	Salmonela enterica
GCF_001083745.1	10561_2_2	Salmonela enterica
GCF_001084005.1	9953_5_8	Salmonela enterica
GCF_001084165.1	10492_1_36	Salmonela enterica
GCF_001084205.1	10607_1_49	Salmonela enterica
GCF_001084245.1	10561_2_58	Salmonela enterica
GCF_001084325.1	10561_2_59	Salmonela enterica
GCF_001084525.1	10593_2_26	Salmonela enterica
GCF_001084585.1	10608_2_35	Salmonela enterica
GCF_001084945.1	10492_1_26	Salmonela enterica
GCF_001084965.1	10493_1_80	Salmonela enterica
GCF_001084985.1	10593_2_18	Salmonela enterica
GCF_001085025.1	10562_2_40	Salmonela enterica
GCF_001085145.1	8490_2_76	Salmonela enterica
GCF_001085185.1	10349_1_8	Salmonela enterica
GCF_001085205.1	10492_1_83	Salmonela enterica
GCF_001085225.1	9953_5_62	Salmonela enterica
GCF_001085245.1	9870_8_65	Salmonela enterica
GCF_001085325.1	10593_2_44	Salmonela enterica
GCF_001085365.1	9870_8_76	Salmonela enterica
GCF_001085485.1	10209_5_10	Salmonela enterica
GCF_001085525.1	10592_2_70	Salmonela enterica
GCF_001085605.1	10592_2_14	Salmonela enterica
GCF_001085625.1	10349_1_25	Salmonela enterica
GCF_001085685.1	8490_2_75	Salmonela enterica
GCF_001085745.1	9475_6_28	Salmonela enterica
GCF_001085905.1	10541_2_34	Salmonela enterica
GCF_001085925.1	9953_5_12	Salmonela enterica
GCF_001086265.1	10561_2_54	Salmonela enterica
GCF_001086325.1	10349_1_91	Salmonela enterica
GCF_001086425.1	8525_3_55	Salmonela enterica
GCF_001086485.1	10561_2_62	Salmonela enterica
GCF_001086945.1	10209_5_60	Salmonela enterica
GCF_001087005.1	10209_5_11	Salmonela enterica
GCF_001087065.1	8490_5_12	Salmonela enterica
GCF_001087105.1	10349_1_65	Salmonela enterica
GCF_001087165.1	8525_3_53	Salmonela enterica
GCF_001087345.1	7468_7_68	Salmonela enterica
GCF_001087425.1	4074_2_8	Salmonela enterica
GCF_001087545.1	10608_2_57	Salmonela enterica
GCF_001087625.1	10541_2_24	Salmonela enterica
GCF_001087725.1	9953_5_67	Salmonela enterica
GCF_001087985.1	9870_8_63	Salmonela enterica
GCF_001088065.1	10493_1_31	Salmonela enterica
GCF_001088085.1	10493_1_83	Salmonela enterica
GCF_001088305.1	9475_6_29	Salmonela enterica
GCF_001088345.2	052042_2	Salmonela enterica
GCF_001088605.1	10592_2_46	Salmonela enterica
GCF_001088765.1	10593_2_11	Salmonela enterica
GCF_001088965.1	10493_1_37	Salmonela enterica
GCF_001089065.1	10607_1_63	Salmonela enterica
GCF_001089225.1	10349_1_39	Salmonela enterica
GCF_001089345.1	10349_1_50	Salmonela enterica
GCF_001089365.1	10493_1_55	Salmonela enterica
GCF_001089465.1	9953_5_57	Salmonela enterica
GCF_001089545.1	10349_1_57	Salmonela enterica
GCF_001089565.1	10492_1_16	Salmonela enterica
GCF_001089625.1	10592_2_40	Salmonela enterica
GCF_001089805.1	9475_6_1	Salmonela enterica
GCF_001089865.1	9475_6_9	Salmonela enterica
GCF_001089925.1	10209_5_28	Salmonela enterica
GCF_001089985.1	10561_2_34	Salmonela enterica
GCF_001090105.1	8447_8_4	Salmonela enterica
GCF_001090265.1	8616_4_51	Salmonela enterica
GCF_001090325.1	10493_1_51	Salmonela enterica
GCF_001090385.1	9870_8_79	Salmonela enterica
GCF_001090485.1	10607_2_10	Salmonela enterica
GCF_001090505.1	10607_2_32	Salmonela enterica
GCF_001090585.1	10349_1_46	Salmonela enterica
GCF_001090905.1	10493_1_12	Salmonela enterica
GCF_001090925.1	9870_8_48	Salmonela enterica
GCF_001090965.1	9870_8_51	Salmonela enterica
GCF_001091105.1	10593_2_60	Salmonela enterica
GCF_001091245.1	8616_4_49	Salmonela enterica
GCF_001091385.1	8447_8_7	Salmonela enterica
GCF_001091425.1	9870_8_52	Salmonela enterica
GCF_001091445.1	8490_2_44	Salmonela enterica
GCF_001091525.1	8490_5_25	Salmonela enterica
GCF_001091665.1	9953_5_2	Salmonela enterica
GCF_001091725.1	9870_8_86	Salmonela enterica
GCF_001091785.1	10608_2_13	Salmonela enterica
GCF_001091845.1	9475_6_4	Salmonela enterica
GCF_001092145.1	10592_2_71	Salmonela enterica
GCF_001092205.1	10492_1_1	Salmonela enterica
GCF_001092245.1	9475_6_25	Salmonela enterica
GCF_001092385.1	7468_7_64	Salmonela enterica
GCF_001092405.1	10209_5_4	Salmonela enterica
GCF_001092485.1	10562_2_77	Salmonela enterica
GCF_001092585.1	10593_2_20	Salmonela enterica
GCF_001092625.1	9953_5_22	Salmonela enterica
GCF_001092745.1	10349_1_75	Salmonela enterica
GCF_001092765.1	10209_5_29	Salmonela enterica
GCF_001092785.1	10607_1_87	Salmonela enterica
GCF_001092865.1	10493_1_84	Salmonela enterica
GCF_001093025.1	8447_8_31	Salmonela enterica
GCF_001093245.1	10541_2_11	Salmonela enterica
GCF_001093265.1	10561_2_57	Salmonela enterica
GCF_001093385.1	9953_5_45	Salmonela enterica
GCF_001093505.1	10608_2_23	Salmonela enterica
GCF_001093525.1	10349_1_41	Salmonela enterica
GCF_001093545.1	8490_2_60	Salmonela enterica
GCF_001093585.1	10492_1_7	Salmonela enterica
GCF_001093825.1	10349_1_66	Salmonela enterica
GCF_001093885.1	10349_1_33	Salmonela enterica
GCF_001094025.1	10562_2_42	Salmonela enterica
GCF_001094085.1	9953_5_65	Salmonela enterica
GCF_001094105.1	10541_2_53	Salmonela enterica
GCF_001094245.1	10492_1_60	Salmonela enterica
GCF_001094425.1	10607_1_60	Salmonela enterica
GCF_001094465.1	10492_1_44	Salmonela enterica
GCF_001094525.1	9475_6_44	Salmonela enterica
GCF_001094625.1	10492_1_80	Salmonela enterica
GCF_001094645.1	8616_4_47	Salmonela enterica
GCF_001094745.1	9475_6_94	Salmonela enterica
GCF_001094765.1	9870_8_28	Salmonela enterica
GCF_001094925.1	10493_1_5	Salmonela enterica
GCF_001095125.1	9475_6_93	Salmonela enterica
GCF_001095145.1	10492_1_9	Salmonela enterica
GCF_001095305.1	10592_2_31	Salmonela enterica
GCF_001095325.1	9953_5_6	Salmonela enterica
GCF_001095425.1	8490_2_87	Salmonela enterica
GCF_001095585.2	ERL114000	Salmonela enterica
GCF_001095705.1	7468_7_80	Salmonela enterica
GCF_001095885.1	9870_8_61	Salmonela enterica
GCF_001095965.1	10592_2_18	Salmonela enterica
GCF_001096105.1	10562_2_21	Salmonela enterica
GCF_001096285.1	10562_2_29	Salmonela enterica
GCF_001096345.1	10541_2_40	Salmonela enterica
GCF_001096385.1	10593_2_49	Salmonela enterica
GCF_001096485.1	9475_6_69	Salmonela enterica
GCF_001096505.1	10608_2_52	Salmonela enterica
GCF_001096565.1	8490_2_48	Salmonela enterica
GCF_001096665.1	10492_1_73	Salmonela enterica
GCF_001096745.1	10209_5_59	Salmonela enterica
GCF_001096905.1	9475_6_2	Salmonela enterica
GCF_001096965.1	9870_8_89	Salmonela enterica
GCF_001096985.1	10425_1_3	Salmonela enterica
GCF_001097005.1	9953_5_23	Salmonela enterica
GCF_001097045.1	8490_2_94	Salmonela enterica
GCF_001097065.1	10562_2_52	Salmonela enterica
GCF_001097145.1	10209_5_23	Salmonela enterica
GCF_001097165.1	10593_2_83	Salmonela enterica
GCF_001097285.1	10492_1_79	Salmonela enterica
GCF_001097525.1	10562_2_1	Salmonela enterica
GCF_001097585.1	10349_1_78	Salmonela enterica
GCF_001097625.1	10607_2_38	Salmonela enterica
GCF_001097825.1	10592_2_30	Salmonela enterica
GCF_001098065.1	9870_8_57	Salmonela enterica
GCF_001098225.1	8447_8_15	Salmonela enterica
GCF_001098485.1	10541_2_7	Salmonela enterica
GCF_001098645.1	10493_1_3	Salmonela enterica
GCF_001098665.1	10593_2_38	Salmonela enterica
GCF_001098685.1	9870_8_32	Salmonela enterica
GCF_001098945.1	9475_6_77	Salmonela enterica
GCF_001099045.1	9475_6_65	Salmonela enterica
GCF_001099125.1	9953_5_30	Salmonela enterica
GCF_001099145.1	10593_2_14	Salmonela enterica
GCF_001099205.1	8490_5_30	Salmonela enterica
GCF_001099265.1	10209_5_53	Salmonela enterica
GCF_001099285.1	9475_6_48	Salmonela enterica
GCF_001099305.1	10592_2_57	Salmonela enterica
GCF_001099365.1	10493_1_72	Salmonela enterica
GCF_001099405.1	8525_3_56	Salmonela enterica
GCF_001099465.1	10562_2_31	Salmonela enterica
GCF_001099585.1	10349_1_53	Salmonela enterica
GCF_001099645.1	7468_7_59	Salmonela enterica
GCF_001099705.1	9475_6_78	Salmonela enterica
GCF_001099765.1	7468_7_78	Salmonela enterica
GCF_001099785.1	10608_2_49	Salmonela enterica
GCF_001099925.1	9953_5_78	Salmonela enterica
GCF_001099985.1	9870_8_40	Salmonela enterica
GCF_001100005.1	10561_2_60	Salmonela enterica
GCF_001100065.1	10607_1_52	Salmonela enterica
GCF_001100105.1	10349_1_37	Salmonela enterica
GCF_001100225.1	9953_5_26	Salmonela enterica
GCF_001100425.1	10492_1_35	Salmonela enterica
GCF_001100465.1	10540_1_5	Salmonela enterica
GCF_001101305.1	10562_2_48	Salmonela enterica
GCF_001101365.1	7468_7_85	Salmonela enterica
GCF_001101445.1	10492_1_46	Salmonela enterica
GCF_001101505.1	10562_2_54	Salmonela enterica
GCF_001101585.1	9475_6_43	Salmonela enterica
GCF_001101625.1	10562_2_66	Salmonela enterica
GCF_001101805.1	10349_1_67	Salmonela enterica
GCF_001101825.1	8490_6_39	Salmonela enterica
GCF_001102245.1	9870_8_62	Salmonela enterica
GCF_001102325.1	10608_2_65	Salmonela enterica
GCF_001102385.1	10561_2_51	Salmonela enterica
GCF_001102465.1	10562_2_84	Salmonela enterica
GCF_001102485.1	8490_6_66	Salmonela enterica
GCF_001102545.1	9475_6_5	Salmonela enterica
GCF_001102665.1	8490_2_49	Salmonela enterica
GCF_001102745.1	10607_1_95	Salmonela enterica
GCF_001102845.1	9870_8_47	Salmonela enterica
GCF_001102865.1	8616_4_55	Salmonela enterica
GCF_001102885.1	8490_6_69	Salmonela enterica
GCF_001103005.1	10349_1_63	Salmonela enterica
GCF_001103145.1	10493_1_67	Salmonela enterica
GCF_001103165.1	8525_3_30	Salmonela enterica
GCF_001103265.1	9870_8_72	Salmonela enterica
GCF_001103305.1	10561_2_16	Salmonela enterica
GCF_001103325.1	8616_4_38	Salmonela enterica
GCF_001103345.1	10593_2_82	Salmonela enterica
GCF_001103385.1	8490_5_4	Salmonela enterica
GCF_001103485.1	10592_2_19	Salmonela enterica
GCF_001103505.1	8447_8_20	Salmonela enterica
GCF_001103665.1	10593_2_33	Salmonela enterica
GCF_001103885.1	10607_2_8	Salmonela enterica
GCF_001103905.1	10541_2_55	Salmonela enterica
GCF_001103945.1	8490_5_28	Salmonela enterica
GCF_001104005.1	10209_5_45	Salmonela enterica
GCF_001104065.1	10607_1_43	Salmonela enterica
GCF_001104165.2	E00-7866	Salmonela enterica
GCF_001104205.1	8490_6_60	Salmonela enterica
GCF_001104345.1	10592_2_73	Salmonela enterica
GCF_001104365.1	8490_5_32	Salmonela enterica
GCF_001104465.1	10607_1_85	Salmonela enterica
GCF_001104545.1	10493_1_54	Salmonela enterica
GCF_001104565.1	10493_1_2	Salmonela enterica
GCF_001104685.1	10493_1_68	Salmonela enterica
GCF_001104705.1	10562_2_20	Salmonela enterica
GCF_001104885.2	10349_1_89_2	Salmonela enterica
GCF_001104905.1	9870_8_26	Salmonela enterica
GCF_001104925.1	10492_1_31	Salmonela enterica
GCF_001104965.1	10209_5_31	Salmonela enterica
GCF_001105025.1	8490_6_38	Salmonela enterica
GCF_001105145.1	8490_2_50	Salmonela enterica
GCF_001105205.1	8490_5_31	Salmonela enterica
GCF_001105225.1	10607_2_15	Salmonela enterica
GCF_001105525.1	10349_1_5	Salmonela enterica
GCF_001105625.1	10562_2_68	Salmonela enterica
GCF_001105645.1	10608_2_25	Salmonela enterica
GCF_001105805.1	10493_1_18	Salmonela enterica
GCF_001105825.1	10607_1_89	Salmonela enterica
GCF_001105845.1	8490_6_51	Salmonela enterica
GCF_001105925.1	7468_7_81	Salmonela enterica
GCF_001106045.1	9953_5_64	Salmonela enterica
GCF_001106065.1	10561_2_33	Salmonela enterica
GCF_001106085.1	10593_2_75	Salmonela enterica
GCF_001106305.1	10607_2_27	Salmonela enterica
GCF_001106625.1	10071_8_92	Salmonela enterica
GCF_001106645.1	9870_8_84	Salmonela enterica
GCF_001106665.1	10492_1_65	Salmonela enterica
GCF_001106745.2	UI_2120	Salmonela enterica
GCF_001106785.1	8490_5_11	Salmonela enterica
GCF_001106825.1	9953_5_27	Salmonela enterica
GCF_001107045.1	8490_6_72	Salmonela enterica
GCF_001107065.1	10592_2_36	Salmonela enterica
GCF_001107225.1	10561_2_17	Salmonela enterica
GCF_001107265.1	10562_2_51	Salmonela enterica
GCF_001107405.1	10492_1_40	Salmonela enterica
GCF_001107585.1	9953_5_59	Salmonela enterica
GCF_001107665.1	10493_1_15	Salmonela enterica
GCF_001107705.1	8616_4_44	Salmonela enterica
GCF_001107745.1	10071_8_91	Salmonela enterica
GCF_001107805.1	10209_5_17	Salmonela enterica
GCF_001107845.1	7468_7_87	Salmonela enterica
GCF_001107885.1	10562_2_85	Salmonela enterica
GCF_001107945.1	9953_5_80	Salmonela enterica
GCF_001108025.1	9475_6_31	Salmonela enterica
GCF_001108125.1	8490_6_47	Salmonela enterica
GCF_001108265.1	9870_8_81	Salmonela enterica
GCF_001108325.1	10426_1_5	Salmonela enterica
GCF_001108525.1	8490_5_35	Salmonela enterica
GCF_001108685.1	10593_2_68	Salmonela enterica
GCF_001108725.1	9953_5_33	Salmonela enterica
GCF_001108885.1	9953_5_20	Salmonela enterica
GCF_001108905.1	9870_8_11	Salmonela enterica
GCF_001109025.1	10608_2_39	Salmonela enterica
GCF_001109205.1	8490_6_67	Salmonela enterica
GCF_001109225.1	10592_2_45	Salmonela enterica
GCF_001109285.1	10492_1_78	Salmonela enterica
GCF_001109325.1	9953_5_40	Salmonela enterica
GCF_001109485.1	9870_8_44	Salmonela enterica
GCF_001109525.1	10541_1_62	Salmonela enterica
GCF_001109605.1	10492_1_82	Salmonela enterica
GCF_001109625.1	10492_1_42	Salmonela enterica
GCF_001109645.1	9870_8_41	Salmonela enterica
GCF_001109745.1	10349_1_23	Salmonela enterica
GCF_001109985.1	10349_1_17	Salmonela enterica
GCF_001110185.1	8447_8_3	Salmonela enterica
GCF_001110425.1	10593_2_8	Salmonela enterica
GCF_001110445.1	10541_2_48	Salmonela enterica
GCF_001110605.1	9475_6_46	Salmonela enterica
GCF_001110645.1	10593_2_52	Salmonela enterica
GCF_001110685.1	10492_1_62	Salmonela enterica
GCF_001110745.1	8490_2_69	Salmonela enterica
GCF_001110925.1	10562_2_86	Salmonela enterica
GCF_001111005.1	9953_5_11	Salmonela enterica
GCF_001111085.1	10561_2_52	Salmonela enterica
GCF_001111185.1	9870_8_30	Salmonela enterica
GCF_001111225.1	8447_8_19	Salmonela enterica
GCF_001111305.1	9870_8_15	Salmonela enterica
GCF_001111385.1	10593_2_22	Salmonela enterica
GCF_001111405.1	9953_5_29	Salmonela enterica
GCF_001111425.1	8490_5_9	Salmonela enterica
GCF_001111545.1	8490_5_13	Salmonela enterica
GCF_001111685.1	9953_5_91	Salmonela enterica
GCF_001111725.1	9870_8_18	Salmonela enterica
GCF_001111825.1	10209_5_15	Salmonela enterica
GCF_001111865.1	10493_1_27	Salmonela enterica
GCF_001111905.1	8490_2_68	Salmonela enterica
GCF_001111965.1	9953_5_76	Salmonela enterica
GCF_001112065.1	9475_6_42	Salmonela enterica
GCF_001112085.1	10607_1_74	Salmonela enterica
GCF_001112185.1	10493_1_1	Salmonela enterica
GCF_001112225.1	9870_8_25	Salmonela enterica
GCF_001112305.1	10209_5_12	Salmonela enterica
GCF_001112345.1	7468_7_94	Salmonela enterica
GCF_001112445.1	9953_5_90	Salmonela enterica
GCF_001112465.1	10493_1_46	Salmonela enterica
GCF_001112665.1	9870_8_24	Salmonela enterica
GCF_001112705.1	10562_2_28	Salmonela enterica
GCF_001112885.1	8447_8_24	Salmonela enterica
GCF_001112965.1	9475_6_35	Salmonela enterica
GCF_001113065.1	9475_6_64	Salmonela enterica
GCF_001113105.1	8490_6_56	Salmonela enterica
GCF_001113145.1	9953_5_48	Salmonela enterica
GCF_001113325.1	9870_8_82	Salmonela enterica
GCF_001113485.1	10561_2_14	Salmonela enterica
GCF_001113525.1	8490_5_8	Salmonela enterica
GCF_001113605.1	10349_1_76	Salmonela enterica
GCF_001113665.1	9475_6_92	Salmonela enterica
GCF_001113765.1	10209_5_57	Salmonela enterica
GCF_001113925.1	10492_1_37	Salmonela enterica
GCF_001113945.1	10607_1_64	Salmonela enterica
GCF_001114305.1	8525_3_34	Salmonela enterica
GCF_001114365.1	10562_2_16	Salmonela enterica
GCF_001114385.1	10607_2_18	Salmonela enterica
GCF_001114445.1	9870_8_54	Salmonela enterica
GCF_001114565.1	10541_2_46	Salmonela enterica
GCF_001114665.1	10492_1_49	Salmonela enterica
GCF_001114745.1	9953_5_84	Salmonela enterica
GCF_001114845.1	10592_2_13	Salmonela enterica
GCF_001114945.1	10592_2_1	Salmonela enterica
GCF_001114985.1	9475_6_57	Salmonela enterica
GCF_001115025.1	9475_6_63	Salmonela enterica
GCF_001115105.1	9870_8_74	Salmonela enterica
GCF_001115685.1	10561_2_15	Salmonela enterica
GCF_001115785.1	9953_5_31	Salmonela enterica
GCF_001115965.1	9870_8_12	Salmonela enterica
GCF_001116145.1	10349_1_26	Salmonela enterica
GCF_001116225.1	10492_1_59	Salmonela enterica
GCF_001116345.1	10593_2_77	Salmonela enterica
GCF_001116565.1	10493_1_4	Salmonela enterica
GCF_001116685.1	8490_6_40	Salmonela enterica
GCF_001116925.1	8490_2_62	Salmonela enterica
GCF_001117125.1	9870_8_20	Salmonela enterica
GCF_001117145.1	10593_2_2	Salmonela enterica
GCF_001117225.1	8447_8_32	Salmonela enterica
GCF_001117285.1	10562_2_22	Salmonela enterica
GCF_001117365.1	10561_2_38	Salmonela enterica
GCF_001117465.1	10492_1_43	Salmonela enterica
GCF_001117485.1	9870_8_68	Salmonela enterica
GCF_001117685.1	10592_2_8	Salmonela enterica
GCF_001117925.1	10349_1_9	Salmonela enterica
GCF_001117965.1	10607_1_70	Salmonela enterica
GCF_001117985.1	10562_2_63	Salmonela enterica
GCF_001118125.1	10492_1_2	Salmonela enterica
GCF_001118165.1	8616_4_45	Salmonela enterica
GCF_001118185.2	H12ESR00394-001A	Salmonela enterica
GCF_001118305.1	10607_1_67	Salmonela enterica
GCF_001118345.1	9475_6_16	Salmonela enterica
GCF_001118425.1	10607_2_2	Salmonela enterica
GCF_001118665.1	10492_1_41	Salmonela enterica
GCF_001118745.1	10561_2_55	Salmonela enterica
GCF_001118805.1	9953_5_16	Salmonela enterica
GCF_001118905.1	10541_2_30	Salmonela enterica
GCF_001118965.1	10349_1_32	Salmonela enterica
GCF_001119125.1	9475_6_18	Salmonela enterica
GCF_001119225.1	10493_1_81	Salmonela enterica
GCF_001119245.2	76_1292	Salmonela enterica
GCF_001119445.1	9870_8_38	Salmonela enterica
GCF_001119485.1	10349_1_18	Salmonela enterica
GCF_001119685.1	10561_2_20	Salmonela enterica
GCF_001119705.1	10492_1_68	Salmonela enterica
GCF_001119745.1	9475_6_26	Salmonela enterica
GCF_001119805.1	10593_2_30	Salmonela enterica
GCF_001119985.1	8490_2_89	Salmonela enterica
GCF_001120005.1	10592_2_58	Salmonela enterica
GCF_001120065.1	8490_2_59	Salmonela enterica
GCF_001120085.1	9870_8_85	Salmonela enterica
GCF_001120405.1	10492_1_61	Salmonela enterica
GCF_001120445.1	10209_5_25	Salmonela enterica
GCF_001120605.1	9475_6_68	Salmonela enterica
GCF_001120625.1	10541_2_19	Salmonela enterica
GCF_001120645.1	9870_8_43	Salmonela enterica
GCF_001120665.1	8490_2_91	Salmonela enterica
GCF_001120845.1	10592_2_35	Salmonela enterica
GCF_001121005.1	7468_7_56	Salmonela enterica
GCF_001121045.1	10540_1_4	Salmonela enterica
GCF_001121125.1	10541_2_5	Salmonela enterica
GCF_001121185.1	10562_2_3	Salmonela enterica
GCF_001121605.1	8616_4_39	Salmonela enterica
GCF_001121805.1	10493_1_60	Salmonela enterica
GCF_001121865.2	404Ty	Salmonela enterica
GCF_001121925.1	10492_1_22	Salmonela enterica
GCF_001122025.1	10493_1_82	Salmonela enterica
GCF_001122085.1	9953_5_28	Salmonela enterica
GCF_001122105.1	8525_3_49	Salmonela enterica
GCF_001122165.1	8490_5_23	Salmonela enterica
GCF_001122265.1	10562_2_62	Salmonela enterica
GCF_001122325.1	10209_5_37	Salmonela enterica
GCF_001122365.1	10562_2_37	Salmonela enterica
GCF_001122465.1	10426_1_6	Salmonela enterica
GCF_001122625.1	10492_1_47	Salmonela enterica
GCF_001122765.1	10561_2_56	Salmonela enterica
GCF_001122805.1	10562_2_36	Salmonela enterica
GCF_001122965.1	9475_6_41	Salmonela enterica
GCF_001123045.1	10608_2_45	Salmonela enterica
GCF_001123065.1	8490_6_54	Salmonela enterica
GCF_001123365.1	7468_7_66	Salmonela enterica
GCF_001123425.1	4074_1_9	Salmonela enterica
GCF_001123445.1	10562_2_76	Salmonela enterica
GCF_001123465.1	10562_2_9	Salmonela enterica
GCF_001123485.1	8490_5_27	Salmonela enterica
GCF_001123625.1	10608_2_43	Salmonela enterica
GCF_001123645.1	10608_2_66	Salmonela enterica
GCF_001123685.1	7468_7_86	Salmonela enterica
GCF_001124025.1	9953_5_44	Salmonela enterica
GCF_001124105.1	10492_1_70	Salmonela enterica
GCF_001124285.1	7468_7_82	Salmonela enterica
GCF_001124365.1	10209_5_19	Salmonela enterica
GCF_001124385.1	10607_1_46	Salmonela enterica
GCF_001124405.1	10541_2_26	Salmonela enterica
GCF_001124525.1	10592_2_10	Salmonela enterica
GCF_001124685.1	9953_5_17	Salmonela enterica
GCF_001124725.1	9953_5_10	Salmonela enterica
GCF_001124805.1	10562_2_27	Salmonela enterica
GCF_001124885.1	9953_5_72	Salmonela enterica
GCF_001124945.1	10562_2_4	Salmonela enterica
GCF_001124985.1	9953_5_75	Salmonela enterica
GCF_001125005.1	10493_1_32	Salmonela enterica
GCF_001125085.1	10561_2_6	Salmonela enterica
GCF_001125205.1	10541_2_43	Salmonela enterica
GCF_001125245.1	10561_2_12	Salmonela enterica
GCF_001125345.1	10541_2_29	Salmonela enterica
GCF_001125465.1	10426_1_4	Salmonela enterica
GCF_001125485.1	9475_6_56	Salmonela enterica
GCF_001125725.1	8490_2_57	Salmonela enterica
GCF_001125845.1	10209_5_5	Salmonela enterica
GCF_001125885.1	8490_6_43	Salmonela enterica
GCF_001125965.1	10541_2_13	Salmonela enterica
GCF_001126125.1	10541_2_32	Salmonela enterica
GCF_001126165.1	9475_6_34	Salmonela enterica
GCF_001126185.1	10541_1_66	Salmonela enterica
GCF_001126385.1	10349_1_6	Salmonela enterica
GCF_001126405.1	10607_2_17	Salmonela enterica
GCF_001126625.1	4074_2_7	Salmonela enterica
GCF_001126705.1	10592_2_27	Salmonela enterica
GCF_001126745.1	8616_4_37	Salmonela enterica
GCF_001126865.1	8490_5_16	Salmonela enterica
GCF_001126885.1	10349_1_38	Salmonela enterica
GCF_001127105.1	10209_5_48	Salmonela enterica
GCF_001127185.1	10492_1_77	Salmonela enterica
GCF_001127385.1	10562_2_69	Salmonela enterica
GCF_001127485.2	ERL041834	Salmonela enterica
GCF_001127505.1	10541_2_28	Salmonela enterica
GCF_001127645.1	10562_2_19	Salmonela enterica
GCF_001127685.1	9953_5_9	Salmonela enterica
GCF_001127885.1	8490_2_71	Salmonela enterica
GCF_001128025.1	10349_1_47	Salmonela enterica
GCF_001128065.1	8447_8_11	Salmonela enterica
GCF_001128305.1	10561_2_32	Salmonela enterica
GCF_001128425.1	8490_6_58	Salmonela enterica
GCF_001128545.1	9953_5_56	Salmonela enterica
GCF_001128625.1	10349_1_61	Salmonela enterica
GCF_001128685.1	10209_5_16	Salmonela enterica
GCF_001129105.1	9953_5_14	Salmonela enterica
GCF_001129145.1	10349_1_58	Salmonela enterica
GCF_001129225.1	10593_2_37	Salmonela enterica
GCF_001129245.1	9953_5_34	Salmonela enterica
GCF_001129305.1	9475_6_21	Salmonela enterica
GCF_001129325.1	10562_2_60	Salmonela enterica
GCF_001129345.1	10541_2_45	Salmonela enterica
GCF_001129385.1	8490_2_56	Salmonela enterica
GCF_001129985.1	9475_6_13	Salmonela enterica
GCF_001130025.1	8490_2_93	Salmonela enterica
GCF_001130285.1	8525_3_45	Salmonela enterica
GCF_001130345.1	8447_8_9	Salmonela enterica
GCF_001130645.1	10592_2_9	Salmonela enterica
GCF_001130905.1	10608_2_62	Salmonela enterica
GCF_001130925.1	8490_2_77	Salmonela enterica
GCF_001131365.1	10209_5_30	Salmonela enterica
GCF_001131425.1	10592_2_22	Salmonela enterica
GCF_001131505.1	10561_2_36	Salmonela enterica
GCF_001131525.1	8490_2_83	Salmonela enterica
GCF_001131605.1	8525_3_59	Salmonela enterica
GCF_001131765.1	9475_6_55	Salmonela enterica
GCF_001131845.1	10492_1_27	Salmonela enterica
GCF_001132005.1	9870_8_33	Salmonela enterica
GCF_001132065.1	8490_5_1	Salmonela enterica
GCF_001132265.1	9475_6_79	Salmonela enterica
GCF_001132285.1	7468_7_67	Salmonela enterica
GCF_001132425.1	9953_5_43	Salmonela enterica
GCF_001132445.1	10593_2_4	Salmonela enterica
GCF_001132605.1	9953_5_71	Salmonela enterica
GCF_001132705.1	10562_2_44	Salmonela enterica
GCF_001132765.1	9870_8_5	Salmonela enterica
GCF_001132785.1	10541_2_56	Salmonela enterica
GCF_001132905.1	8490_6_62	Salmonela enterica
GCF_001132925.1	10541_2_49	Salmonela enterica
GCF_001133025.1	10592_2_56	Salmonela enterica
GCF_001133065.1	10541_2_35	Salmonela enterica
GCF_001133105.1	10492_1_20	Salmonela enterica
GCF_001133225.1	10349_1_49	Salmonela enterica
GCF_001133305.1	10492_1_66	Salmonela enterica
GCF_001133585.1	7468_7_55	Salmonela enterica
GCF_001133645.1	10492_1_55	Salmonela enterica
GCF_001133745.1	8616_4_58	Salmonela enterica
GCF_001133765.1	10541_2_9	Salmonela enterica
GCF_001133925.1	10492_1_81	Salmonela enterica
GCF_001134005.1	9953_5_86	Salmonela enterica
GCF_001134065.1	10541_2_42	Salmonela enterica
GCF_001134125.1	10349_1_62	Salmonela enterica
GCF_001134165.1	10493_1_8	Salmonela enterica
GCF_001134205.1	10349_1_56	Salmonela enterica
GCF_001134225.1	10492_1_53	Salmonela enterica
GCF_001134345.1	10561_2_1	Salmonela enterica
GCF_001134365.1	9953_5_69	Salmonela enterica
GCF_001134405.1	9870_8_88	Salmonela enterica
GCF_001134485.1	10608_2_31	Salmonela enterica
GCF_001134605.1	10541_2_31	Salmonela enterica
GCF_001134985.1	9870_8_4	Salmonela enterica
GCF_001135005.1	10493_1_23	Salmonela enterica
GCF_001135105.1	9870_8_87	Salmonela enterica
GCF_001135305.1	8447_8_16	Salmonela enterica
GCF_001135425.1	10493_1_73	Salmonela enterica
GCF_001135785.1	8490_2_63	Salmonela enterica
GCF_001135805.2	ERL072973	Salmonela enterica
GCF_001135825.1	8447_8_26	Salmonela enterica
GCF_001135905.1	10071_8_94	Salmonela enterica
GCF_001136005.1	10493_1_58	Salmonela enterica
GCF_001136385.1	9475_4_51	Salmonela enterica
GCF_001136605.1	10593_2_65	Salmonela enterica
GCF_001136805.1	7468_7_90	Salmonela enterica
GCF_001137065.1	10593_2_46	Salmonela enterica
GCF_001137205.1	10492_1_28	Salmonela enterica
GCF_001137305.1	9953_5_38	Salmonela enterica
GCF_001137405.1	10349_1_35	Salmonela enterica
GCF_001137545.1	9870_8_3	Salmonela enterica
GCF_001137605.1	10493_1_74	Salmonela enterica
GCF_001137705.1	9870_8_66	Salmonela enterica
GCF_001137745.1	9953_5_68	Salmonela enterica
GCF_001137885.1	8490_2_64	Salmonela enterica
GCF_001138085.1	10561_2_46	Salmonela enterica
GCF_001138105.1	9953_5_19	Salmonela enterica
GCF_001138145.1	10349_1_72	Salmonela enterica
GCF_001138245.1	9475_6_52	Salmonela enterica
GCF_001138305.1	10541_2_16	Salmonela enterica
GCF_001138325.1	8525_3_54	Salmonela enterica
GCF_001138345.1	10209_5_62	Salmonela enterica
GCF_001138365.1	10492_1_32	Salmonela enterica
GCF_001138465.1	10209_5_47	Salmonela enterica
GCF_001138705.1	10608_1_3	Salmonela enterica
GCF_001138725.1	8490_6_65	Salmonela enterica
GCF_001138885.1	10493_1_78	Salmonela enterica
GCF_001138905.1	10492_1_56	Salmonela enterica
GCF_001139045.1	10593_2_3	Salmonela enterica
GCF_001139245.1	10540_1_7	Salmonela enterica
GCF_001139325.1	8490_2_90	Salmonela enterica
GCF_001139385.1	10562_2_2	Salmonela enterica
GCF_001139705.1	9870_8_64	Salmonela enterica
GCF_001139745.1	10493_1_53	Salmonela enterica
GCF_001140305.1	10541_2_54	Salmonela enterica
GCF_001140345.1	10562_2_71	Salmonela enterica
GCF_001140485.1	10541_2_44	Salmonela enterica
GCF_001140585.1	10396_8_20	Salmonela enterica
GCF_001140605.1	9953_5_37	Salmonela enterica
GCF_001140725.1	8490_2_51	Salmonela enterica
GCF_001140985.1	10349_1_51	Salmonela enterica
GCF_001141045.1	10493_1_71	Salmonela enterica
GCF_001141065.1	10592_2_32	Salmonela enterica
GCF_001141085.1	10493_1_34	Salmonela enterica
GCF_001141105.1	10349_1_24	Salmonela enterica
GCF_001141125.1	10592_2_4	Salmonela enterica
GCF_001141165.1	10593_2_51	Salmonela enterica
GCF_001141205.1	10541_2_14	Salmonela enterica
GCF_001141225.1	10425_1_6	Salmonela enterica
GCF_001141445.1	10562_2_73	Salmonela enterica
GCF_001141645.1	10607_1_65	Salmonela enterica
GCF_001141825.1	9475_6_45	Salmonela enterica
GCF_001141905.1	10492_1_3	Salmonela enterica
GCF_001141945.1	10349_1_43	Salmonela enterica
GCF_001142085.1	10562_2_45	Salmonela enterica
GCF_001142285.1	10592_2_23	Salmonela enterica
GCF_001142325.1	9870_8_83	Salmonela enterica
GCF_001142345.1	10562_2_75	Salmonela enterica
GCF_001142525.1	9953_5_3	Salmonela enterica
GCF_001142565.1	10492_1_72	Salmonela enterica
GCF_001142625.1	10492_1_12	Salmonela enterica
GCF_001142665.1	10562_2_23	Salmonela enterica
GCF_001142785.1	10561_2_37	Salmonela enterica
GCF_001142805.1	10493_1_9	Salmonela enterica
GCF_001142885.1	10541_1_57	Salmonela enterica
GCF_001142965.1	9953_5_87	Salmonela enterica
GCF_001143025.1	10541_2_17	Salmonela enterica
GCF_001143045.1	10493_1_79	Salmonela enterica
GCF_001143065.1	10209_5_34	Salmonela enterica
GCF_001143105.1	10593_2_45	Salmonela enterica
GCF_001143405.1	10493_1_48	Salmonela enterica
GCF_001143485.1	9475_4_56	Salmonela enterica
GCF_001143625.1	10562_2_25	Salmonela enterica
GCF_001143965.1	10209_5_49	Salmonela enterica
GCF_001143985.1	9475_6_90	Salmonela enterica
GCF_001144045.1	9475_6_67	Salmonela enterica
GCF_001144245.1	10593_2_6	Salmonela enterica
GCF_001144345.1	10607_2_37	Salmonela enterica
GCF_001144465.1	10562_2_32	Salmonela enterica
GCF_001144645.1	9475_6_66	Salmonela enterica
GCF_001144665.1	10541_2_22	Salmonela enterica
GCF_001145065.1	8525_3_31	Salmonela enterica
GCF_001145105.1	10541_2_4	Salmonela enterica
GCF_001145205.1	10493_1_59	Salmonela enterica
GCF_001145385.1	10561_2_23	Salmonela enterica
GCF_001145485.1	10592_2_11	Salmonela enterica
GCF_001145545.1	10492_1_25	Salmonela enterica
GCF_001145565.1	10541_2_36	Salmonela enterica
GCF_001145585.1	8490_6_59	Salmonela enterica
GCF_001145945.1	10541_2_21	Salmonela enterica
GCF_001146025.1	10349_1_19	Salmonela enterica
GCF_001146045.1	10592_2_12	Salmonela enterica
GCF_001146125.1	10492_1_57	Salmonela enterica
GCF_001146145.1	9475_6_81	Salmonela enterica
GCF_001146205.1	10492_1_11	Salmonela enterica
GCF_001146305.1	9870_8_16	Salmonela enterica
GCF_001146465.1	8490_2_74	Salmonela enterica
GCF_001146645.1	9870_8_19	Salmonela enterica
GCF_001146725.1	10607_2_9	Salmonela enterica
GCF_001146745.1	10593_2_40	Salmonela enterica
GCF_001146825.1	10608_2_4	Salmonela enterica
GCF_001146985.1	10607_2_33	Salmonela enterica
GCF_001147085.1	10493_1_33	Salmonela enterica
GCF_001147545.1	7468_7_73	Salmonela enterica
GCF_001147765.1	10492_1_63	Salmonela enterica
GCF_001147885.1	9870_8_8	Salmonela enterica
GCF_001148005.1	9475_6_39	Salmonela enterica
GCF_001148045.1	10592_2_43	Salmonela enterica
GCF_001148085.1	10562_2_7	Salmonela enterica
GCF_001148105.1	10541_2_51	Salmonela enterica
GCF_001148125.2	ERL024120	Salmonela enterica
GCF_001148225.1	8490_5_18	Salmonela enterica
GCF_001148265.1	9475_6_85	Salmonela enterica
GCF_001148305.2	ERL082356	Salmonela enterica
GCF_001148325.1	10492_1_34	Salmonela enterica
GCF_001148345.1	9953_5_81	Salmonela enterica
GCF_001148625.1	10561_2_63	Salmonela enterica
GCF_001148665.1	10493_1_77	Salmonela enterica
GCF_001148805.1	9870_8_1	Salmonela enterica
GCF_001148825.1	9870_8_17	Salmonela enterica
GCF_001148845.1	10209_5_7	Salmonela enterica
GCF_001148885.1	10562_2_59	Salmonela enterica
GCF_001148945.1	10349_1_55	Salmonela enterica
GCF_001149025.1	10592_2_7	Salmonela enterica
GCF_001149145.1	9870_8_9	Salmonela enterica
GCF_001149165.1	10492_1_4	Salmonela enterica
GCF_001149445.1	9870_8_36	Salmonela enterica
GCF_001149685.1	10607_2_14	Salmonela enterica
GCF_001149745.1	10562_2_11	Salmonela enterica
GCF_001149885.1	9475_6_61	Salmonela enterica
GCF_001149905.1	10493_1_43	Salmonela enterica
GCF_001150065.1	8490_5_20	Salmonela enterica
GCF_001150125.1	9870_8_34	Salmonela enterica
GCF_001150445.1	10607_1_96	Salmonela enterica
GCF_001150805.1	10493_1_76	Salmonela enterica
GCF_001151045.1	10493_1_64	Salmonela enterica
GCF_001151125.1	10492_1_18	Salmonela enterica
GCF_001151225.1	10561_2_44	Salmonela enterica
GCF_001151265.1	10608_2_34	Salmonela enterica
GCF_001151325.1	9953_5_51	Salmonela enterica
GCF_001151505.1	10425_1_13	Salmonela enterica
GCF_001151665.1	10209_5_1	Salmonela enterica
GCF_001151725.1	7468_7_72	Salmonela enterica
GCF_001151825.1	8525_3_46	Salmonela enterica
GCF_001151945.1	9870_8_75	Salmonela enterica
GCF_001151985.1	10593_2_67	Salmonela enterica
GCF_001152105.1	8447_8_14	Salmonela enterica
GCF_001152145.1	9870_8_37	Salmonela enterica
GCF_001152345.1	10209_5_9	Salmonela enterica
GCF_001152445.1	10562_2_56	Salmonela enterica
GCF_001152465.1	9953_5_5	Salmonela enterica
GCF_001152505.1	10209_5_24	Salmonela enterica
GCF_001152705.1	10562_2_50	Salmonela enterica
GCF_001152845.1	10492_1_14	Salmonela enterica
GCF_001153005.1	8490_2_84	Salmonela enterica
GCF_001153125.1	9953_5_39	Salmonela enterica
GCF_001153245.1	9953_5_66	Salmonela enterica
GCF_001153265.1	10561_2_28	Salmonela enterica
GCF_001153405.1	10541_2_27	Salmonela enterica
GCF_001153465.1	8490_6_42	Salmonela enterica
GCF_001153585.1	10071_8_93	Salmonela enterica
GCF_001153605.1	10592_2_21	Salmonela enterica
GCF_001153665.1	10493_1_40	Salmonela enterica
GCF_001153825.1	8615_4_29	Salmonela enterica
GCF_001154025.1	10209_5_43	Salmonela enterica
GCF_001154045.1	10608_2_9	Salmonela enterica
GCF_001154125.1	10607_1_69	Salmonela enterica
GCF_001154205.1	9953_5_63	Salmonela enterica
GCF_001154225.1	10561_2_31	Salmonela enterica
GCF_001154285.1	8490_2_70	Salmonela enterica
GCF_001154425.1	9953_5_15	Salmonela enterica
GCF_001154585.1	8490_2_47	Salmonela enterica
GCF_001154765.1	9475_6_10	Salmonela enterica
GCF_001154865.1	10541_2_37	Salmonela enterica
GCF_001155025.1	9953_5_42	Salmonela enterica
GCF_001155045.1	8525_3_37	Salmonela enterica
GCF_001155365.1	8490_5_36	Salmonela enterica
GCF_001155405.1	10561_2_61	Salmonela enterica
GCF_001155445.1	10492_1_8	Salmonela enterica
GCF_001155485.1	8490_2_73	Salmonela enterica
GCF_001155545.1	10209_5_44	Salmonela enterica
GCF_001155705.1	9475_6_71	Salmonela enterica
GCF_001155725.1	10209_5_14	Salmonela enterica
GCF_001155745.1	9870_8_46	Salmonela enterica
GCF_001156265.1	10592_2_42	Salmonela enterica
GCF_001156285.1	10541_1_68	Salmonela enterica
GCF_001156325.1	10349_1_81	Salmonela enterica
GCF_001156385.1	10562_2_26	Salmonela enterica
GCF_001156405.1	10209_5_22	Salmonela enterica
GCF_001156465.1	8490_6_49	Salmonela enterica
GCF_001156625.1	7468_7_49	Salmonela enterica
GCF_001156885.1	10592_2_79	Salmonela enterica
GCF_001157105.1	9870_8_78	Salmonela enterica
GCF_001157165.1	10562_2_5	Salmonela enterica
GCF_001157185.1	10209_5_13	Salmonela enterica
GCF_001157245.2	ERL12148	Salmonela enterica
GCF_001157305.1	10541_2_18	Salmonela enterica
GCF_001157565.1	10425_1_9	Salmonela enterica
GCF_001157685.1	10593_2_54	Salmonela enterica
GCF_001157765.1	10209_5_38	Salmonela enterica
GCF_001157865.1	10592_2_54	Salmonela enterica
GCF_001157925.1	10608_2_50	Salmonela enterica
GCF_001158005.1	9953_5_49	Salmonela enterica
GCF_001158025.1	10593_2_57	Salmonela enterica
GCF_001158085.1	10608_2_15	Salmonela enterica
GCF_001158125.1	8490_5_33	Salmonela enterica
GCF_001158165.1	10349_1_52	Salmonela enterica
GCF_001158585.1	10592_2_3	Salmonela enterica
GCF_001158745.1	10562_2_70	Salmonela enterica
GCF_001158805.1	10562_2_55	Salmonela enterica
GCF_001158905.1	10349_1_15	Salmonela enterica
GCF_001158985.1	10561_2_53	Salmonela enterica
GCF_001159165.1	4074_1_1	Salmonela enterica
GCF_001159385.1	10562_2_72	Salmonela enterica
GCF_001159405.1	8490_2_88	Salmonela enterica
GCF_001159425.1	10592_2_49	Salmonela enterica
GCF_001159465.1	10592_2_15	Salmonela enterica
GCF_001159525.1	10349_1_27	Salmonela enterica
GCF_001159545.1	9870_8_14	Salmonela enterica
GCF_001159605.1	9475_4_53	Salmonela enterica
GCF_001159785.1	10593_2_28	Salmonela enterica
GCF_001159985.1	8616_4_46	Salmonela enterica
GCF_001160065.1	10493_1_42	Salmonela enterica
GCF_001160125.1	10493_1_30	Salmonela enterica
GCF_001160145.1	8447_8_23	Salmonela enterica
GCF_001160285.1	8447_8_6	Salmonela enterica
GCF_001160365.1	10209_5_58	Salmonela enterica
GCF_001160385.1	10349_1_40	Salmonela enterica
GCF_001160585.1	10493_1_20	Salmonela enterica
GCF_001160665.1	8490_6_50	Salmonela enterica
GCF_001160705.1	10592_2_6	Salmonela enterica
GCF_001160865.1	9953_5_61	Salmonela enterica
GCF_001160945.1	10541_2_39	Salmonela enterica
GCF_001161005.1	10492_1_6	Salmonela enterica
GCF_001161125.1	10607_1_92	Salmonela enterica
GCF_001161385.1	8490_6_53	Salmonela enterica
GCF_001161505.1	10493_1_13	Salmonela enterica
GCF_001161525.1	10492_1_17	Salmonela enterica
GCF_001161545.1	8616_4_42	Salmonela enterica
GCF_001161765.1	10492_1_21	Salmonela enterica
GCF_001161925.1	8490_2_65	Salmonela enterica
GCF_001162085.1	10209_5_41	Salmonela enterica
GCF_001162325.1	9475_4_48	Salmonela enterica
GCF_001162345.1	10349_1_30	Salmonela enterica
GCF_001162405.1	8490_2_53	Salmonela enterica
GCF_001162605.1	9475_6_50	Salmonela enterica
GCF_001162745.1	10541_2_6	Salmonela enterica
GCF_001162845.1	10561_2_66	Salmonela enterica
GCF_001162945.1	10593_2_19	Salmonela enterica
GCF_001163005.1	8490_5_6	Salmonela enterica
GCF_001163025.2	H12ESR04734-001A	Salmonela enterica
GCF_001163165.1	10593_2_29	Salmonela enterica
GCF_001163385.1	9953_5_7	Salmonela enterica
GCF_001163445.1	10541_1_73	Salmonela enterica
GCF_001163605.1	8525_2_54	Salmonela enterica
GCF_001163665.1	10349_1_36	Salmonela enterica
GCF_001163925.1	9475_6_59	Salmonela enterica
GCF_001163985.1	10562_2_38	Salmonela enterica
GCF_001164125.1	8490_2_52	Salmonela enterica
GCF_001164165.1	10541_2_41	Salmonela enterica
GCF_001164325.1	10593_2_1	Salmonela enterica
GCF_001164345.1	10492_1_24	Salmonela enterica
GCF_001164525.1	10607_2_54	Salmonela enterica
GCF_001164605.1	8490_6_68	Salmonela enterica
GCF_001164765.1	8490_2_92	Salmonela enterica
GCF_001165145.1	10562_2_24	Salmonela enterica
GCF_001165305.1	10592_2_2	Salmonela enterica
GCF_001165325.1	9475_6_6	Salmonela enterica
GCF_001165605.1	9953_5_35	Salmonela enterica
GCF_001165625.1	8447_8_10	Salmonela enterica
GCF_001165665.1	9953_5_73	Salmonela enterica
GCF_001165745.1	10209_5_51	Salmonela enterica
GCF_001165785.2	ERL024919	Salmonela enterica
GCF_001166045.1	9475_6_62	Salmonela enterica
GCF_001166125.1	9953_5_89	Salmonela enterica
GCF_001166205.1	7468_7_70	Salmonela enterica
GCF_001166345.1	9475_6_12	Salmonela enterica
GCF_001166405.1	8525_3_42	Salmonela enterica
GCF_001166545.1	10541_2_20	Salmonela enterica
GCF_001166565.1	10349_1_28	Salmonela enterica
GCF_001166585.1	9475_6_36	Salmonela enterica
GCF_001166665.1	10593_2_69	Salmonela enterica
GCF_001166905.1	9953_5_54	Salmonela enterica
GCF_001167045.1	10561_2_39	Salmonela enterica
GCF_001167105.1	8447_8_21	Salmonela enterica
GCF_001167165.1	10607_1_91	Salmonela enterica
GCF_001167305.1	8490_5_5	Salmonela enterica
GCF_001167345.1	10492_1_50	Salmonela enterica
GCF_001167405.1	10562_2_41	Salmonela enterica
GCF_001167605.1	10492_1_74	Salmonela enterica
GCF_001167765.1	9870_8_59	Salmonela enterica
GCF_001167865.1	9870_8_94	Salmonela enterica
GCF_001168005.1	9475_6_27	Salmonela enterica
GCF_001168125.1	10592_2_50	Salmonela enterica
GCF_001168285.1	10607_2_26	Salmonela enterica
GCF_001168305.1	8525_3_32	Salmonela enterica
GCF_001168365.1	10592_2_55	Salmonela enterica
GCF_001168525.1	10562_2_61	Salmonela enterica
GCF_001168685.1	9475_6_47	Salmonela enterica
GCF_001168785.1	10209_5_50	Salmonela enterica
GCF_001168825.1	9953_5_92	Salmonela enterica
GCF_001168985.1	10562_2_34	Salmonela enterica
GCF_001169045.1	10349_1_54	Salmonela enterica
GCF_001169625.1	7468_7_93	Salmonela enterica
GCF_001169645.1	9475_6_58	Salmonela enterica
GCF_001169845.1	10561_2_27	Salmonela enterica
GCF_001170105.1	9953_5_36	Salmonela enterica
GCF_001170145.1	10209_5_33	Salmonela enterica
GCF_001170165.1	10349_1_64	Salmonela enterica
GCF_001170245.1	9870_8_93	Salmonela enterica
GCF_001170285.1	10349_1_68	Salmonela enterica
GCF_001170345.1	10541_1_75	Salmonela enterica
GCF_001170905.1	8490_5_21	Salmonela enterica
GCF_001170925.1	10607_2_34	Salmonela enterica
GCF_001170985.1	10541_2_2	Salmonela enterica
GCF_001171105.1	9870_8_60	Salmonela enterica
GCF_001171125.1	10592_2_47	Salmonela enterica
GCF_001171165.1	9953_5_55	Salmonela enterica
GCF_001171245.1	9475_4_49	Salmonela enterica
GCF_001171345.1	10562_2_30	Salmonela enterica
GCF_001172105.1	10492_1_71	Salmonela enterica
GCF_001172125.1	10593_2_9	Salmonela enterica
GCF_001172145.1	8490_2_61	Salmonela enterica
GCF_001172165.1	4074_1_6	Salmonela enterica
GCF_001172385.1	10209_5_35	Salmonela enterica
GCF_001172465.1	9870_8_70	Salmonela enterica
GCF_001172485.1	10492_1_64	Salmonela enterica
GCF_001172545.1	8490_2_78	Salmonela enterica
GCF_001172705.1	10592_2_39	Salmonela enterica
GCF_001173245.1	8490_5_15	Salmonela enterica
GCF_001173505.1	10607_2_35	Salmonela enterica
GCF_001173525.1	10493_1_75	Salmonela enterica
GCF_001173685.1	9953_5_83	Salmonela enterica
GCF_001173745.1	10608_2_48	Salmonela enterica
GCF_001173945.1	10608_2_58	Salmonela enterica
GCF_001174065.1	10562_2_53	Salmonela enterica
GCF_001174245.1	10492_1_45	Salmonela enterica
GCF_001174285.1	10592_2_24	Salmonela enterica
GCF_001174365.1	8447_8_30	Salmonela enterica
GCF_001174385.1	4074_2_2	Salmonela enterica
GCF_001174425.1	10493_1_41	Salmonela enterica
GCF_001174625.1	10607_1_66	Salmonela enterica
GCF_001174645.1	9870_8_39	Salmonela enterica
GCF_001174705.1	8490_6_63	Salmonela enterica
GCF_001174905.1	4074_2_1	Salmonela enterica
GCF_001185215.1	ASM118521v1	Salmonela enterica
GCF_001185245.1	ASM118524v1	Salmonela enterica
GCF_001187325.1	ASM118732v1	Salmonela enterica
GCF_001187365.1	ASM118736v1	Salmonela enterica
GCF_001187375.1	ASM118737v1	Salmonela enterica
GCF_001188125.2	ASM118812v2	Salmonela enterica
GCF_001188155.2	ASM118815v2	Salmonela enterica
GCF_001213345.1	4074_2_10	Salmonela enterica
GCF_001214325.1	5388_1_7	Salmonela enterica
GCF_001214365.1	8080_3_11	Salmonela enterica
GCF_001214425.1	8036_3_65	Salmonela enterica
GCF_001214485.1	8036_3_68	Salmonela enterica
GCF_001214545.1	5299_6_9	Salmonela enterica
GCF_001214705.1	8080_3_36	Salmonela enterica
GCF_001214745.1	5275_2_6	Salmonela enterica
GCF_001214765.1	8080_3_54	Salmonela enterica
GCF_001214785.1	5275_7_12	Salmonela enterica
GCF_001214865.1	9065_1_3	Salmonela enterica
GCF_001214965.1	8080_3_86	Salmonela enterica
GCF_001215105.1	5275_8_9	Salmonela enterica
GCF_001215145.1	8080_3_51	Salmonela enterica
GCF_001215365.1	8080_3_46	Salmonela enterica
GCF_001215405.1	5275_7_10	Salmonela enterica
GCF_001215505.1	8080_3_53	Salmonela enterica
GCF_001215525.1	5275_1_9	Salmonela enterica
GCF_001215545.1	5275_6_2	Salmonela enterica
GCF_001215585.1	5295_2_8	Salmonela enterica
GCF_001215665.1	8080_3_65	Salmonela enterica
GCF_001215685.1	5275_3_12	Salmonela enterica
GCF_001215725.1	5275_3_8	Salmonela enterica
GCF_001215765.1	8080_3_20	Salmonela enterica
GCF_001215785.1	5275_1_8	Salmonela enterica
GCF_001215865.1	8080_3_26	Salmonela enterica
GCF_001215885.1	5275_1_4	Salmonela enterica
GCF_001215925.1	8036_3_66	Salmonela enterica
GCF_001215985.1	5275_5_6	Salmonela enterica
GCF_001216085.1	8080_3_87	Salmonela enterica
GCF_001216125.1	8036_3_61	Salmonela enterica
GCF_001216205.1	8036_3_76	Salmonela enterica
GCF_001216345.1	8080_3_30	Salmonela enterica
GCF_001216385.1	8080_3_44	Salmonela enterica
GCF_001216425.1	5275_7_7	Salmonela enterica
GCF_001216445.1	8036_3_52	Salmonela enterica
GCF_001216465.1	8036_3_69	Salmonela enterica
GCF_001216485.1	5275_2_12	Salmonela enterica
GCF_001216505.1	10349_1_2	Salmonela enterica
GCF_001216545.1	5285_6_8	Salmonela enterica
GCF_001216565.1	9066_1_6	Salmonela enterica
GCF_001216585.1	5388_1_12	Salmonela enterica
GCF_001216605.1	5285_6_9	Salmonela enterica
GCF_001216645.1	5275_3_11	Salmonela enterica
GCF_001216705.1	5275_6_7	Salmonela enterica
GCF_001216765.1	8036_3_82	Salmonela enterica
GCF_001216785.1	8080_3_76	Salmonela enterica
GCF_001216845.1	5299_3_8	Salmonela enterica
GCF_001216985.1	5275_8_3	Salmonela enterica
GCF_001217025.1	5275_8_11	Salmonela enterica
GCF_001217045.1	5275_3_5	Salmonela enterica
GCF_001217085.1	5275_3_3	Salmonela enterica
GCF_001217205.1	8080_3_61	Salmonela enterica
GCF_001217245.1	8080_3_4	Salmonela enterica
GCF_001217265.1	5299_3_3	Salmonela enterica
GCF_001217305.1	8080_3_24	Salmonela enterica
GCF_001217345.1	5275_6_8	Salmonela enterica
GCF_001217385.1	5285_7_11	Salmonela enterica
GCF_001217425.1	5285_6_7	Salmonela enterica
GCF_001217445.1	5275_5_3	Salmonela enterica
GCF_001217545.1	8036_3_43	Salmonela enterica
GCF_001217585.1	8036_3_46	Salmonela enterica
GCF_001217605.1	5275_1_12	Salmonela enterica
GCF_001217625.1	9065_1_11	Salmonela enterica
GCF_001217645.1	5275_3_10	Salmonela enterica
GCF_001217665.1	9065_1_8	Salmonela enterica
GCF_001217705.1	8036_3_62	Salmonela enterica
GCF_001217765.1	5295_2_2	Salmonela enterica
GCF_001217785.1	8080_3_47	Salmonela enterica
GCF_001217825.1	5275_2_4	Salmonela enterica
GCF_001217845.1	8080_3_71	Salmonela enterica
GCF_001217865.1	8080_3_17	Salmonela enterica
GCF_001217885.1	9066_1_11	Salmonela enterica
GCF_001217905.1	5275_7_3	Salmonela enterica
GCF_001217925.1	9065_1_6	Salmonela enterica
GCF_001217945.1	8036_3_37	Salmonela enterica
GCF_001217965.1	9066_1_4	Salmonela enterica
GCF_001217985.1	8080_3_89	Salmonela enterica
GCF_001218025.1	8080_3_49	Salmonela enterica
GCF_001218065.1	8080_3_2	Salmonela enterica
GCF_001218085.1	5275_7_8	Salmonela enterica
GCF_001218105.1	5285_6_3	Salmonela enterica
GCF_001218125.1	5295_2_3	Salmonela enterica
GCF_001218145.1	5295_2_12	Salmonela enterica
GCF_001218225.1	8080_3_95	Salmonela enterica
GCF_001218245.1	9065_1_7	Salmonela enterica
GCF_001218265.1	8036_3_79	Salmonela enterica
GCF_001218285.1	5285_6_12	Salmonela enterica
GCF_001218305.1	5299_6_3	Salmonela enterica
GCF_001218325.1	5388_1_5	Salmonela enterica
GCF_001218345.1	8080_3_25	Salmonela enterica
GCF_001218365.1	8080_3_34	Salmonela enterica
GCF_001218385.1	5299_3_4	Salmonela enterica
GCF_001218405.1	5299_6_12	Salmonela enterica
GCF_001218425.1	8080_3_41	Salmonela enterica
GCF_001218445.1	9066_1_5	Salmonela enterica
GCF_001218465.1	8080_3_8	Salmonela enterica
GCF_001218505.1	5285_7_7	Salmonela enterica
GCF_001218545.1	5388_1_3	Salmonela enterica
GCF_001218565.1	8080_3_66	Salmonela enterica
GCF_001218585.1	5388_1_11	Salmonela enterica
GCF_001218605.1	5275_1_11	Salmonela enterica
GCF_001218625.1	5299_6_2	Salmonela enterica
GCF_001218665.1	8080_3_69	Salmonela enterica
GCF_001218685.1	5299_3_6	Salmonela enterica
GCF_001218725.1	5275_3_4	Salmonela enterica
GCF_001218745.1	5275_6_10	Salmonela enterica
GCF_001218765.1	5299_3_12	Salmonela enterica
GCF_001218785.1	8080_3_45	Salmonela enterica
GCF_001218805.1	5285_7_3	Salmonela enterica
GCF_001218825.1	8080_3_14	Salmonela enterica
GCF_001218845.1	5275_5_7	Salmonela enterica
GCF_001218865.1	5285_7_12	Salmonela enterica
GCF_001218885.1	8080_3_82	Salmonela enterica
GCF_001218925.1	5275_7_5	Salmonela enterica
GCF_001218965.1	5275_5_12	Salmonela enterica
GCF_001218985.1	8036_3_57	Salmonela enterica
GCF_001219005.1	8036_3_47	Salmonela enterica
GCF_001219025.1	8080_3_29	Salmonela enterica
GCF_001219045.1	5275_6_6	Salmonela enterica
GCF_001219065.1	5285_7_9	Salmonela enterica
GCF_001219085.1	8036_3_58	Salmonela enterica
GCF_001219105.1	5285_7_10	Salmonela enterica
GCF_001219125.1	5275_8_4	Salmonela enterica
GCF_001219145.1	5295_2_4	Salmonela enterica
GCF_001219165.1	5285_7_8	Salmonela enterica
GCF_001219185.1	8036_3_55	Salmonela enterica
GCF_001219205.1	8036_3_48	Salmonela enterica
GCF_001219225.1	5275_3_1	Salmonela enterica
GCF_001219265.1	5275_2_5	Salmonela enterica
GCF_001219285.1	5388_1_2	Salmonela enterica
GCF_001219305.1	5275_7_4	Salmonela enterica
GCF_001219365.1	8080_3_56	Salmonela enterica
GCF_001219405.1	5275_8_7	Salmonela enterica
GCF_001219425.1	5275_6_5	Salmonela enterica
GCF_001219445.1	8036_3_74	Salmonela enterica
GCF_001219465.1	8080_3_92	Salmonela enterica
GCF_001219485.1	5275_6_4	Salmonela enterica
GCF_001219505.1	5299_3_1	Salmonela enterica
GCF_001219525.1	9065_1_4	Salmonela enterica
GCF_001219545.1	5275_3_7	Salmonela enterica
GCF_001219565.1	8080_3_74	Salmonela enterica
GCF_001219585.1	8080_3_5	Salmonela enterica
GCF_001219645.1	5295_2_7	Salmonela enterica
GCF_001219665.1	5388_1_6	Salmonela enterica
GCF_001219685.1	5285_6_1	Salmonela enterica
GCF_001219705.1	8080_3_83	Salmonela enterica
GCF_001219725.1	8080_3_35	Salmonela enterica
GCF_001219765.1	8080_3_57	Salmonela enterica
GCF_001219805.1	8036_3_75	Salmonela enterica
GCF_001219825.1	8036_3_60	Salmonela enterica
GCF_001219845.1	5299_3_11	Salmonela enterica
GCF_001219865.1	5388_1_1	Salmonela enterica
GCF_001219885.1	8080_3_38	Salmonela enterica
GCF_001219905.1	8036_3_54	Salmonela enterica
GCF_001219925.1	5275_5_1	Salmonela enterica
GCF_001219945.1	5285_6_2	Salmonela enterica
GCF_001219965.1	5299_3_5	Salmonela enterica
GCF_001219985.1	8080_3_6	Salmonela enterica
GCF_001220025.1	5275_8_8	Salmonela enterica
GCF_001220065.1	5299_3_10	Salmonela enterica
GCF_001220105.1	8080_3_7	Salmonela enterica
GCF_001220125.1	8080_3_91	Salmonela enterica
GCF_001220165.1	5275_2_7	Salmonela enterica
GCF_001220205.1	8080_3_77	Salmonela enterica
GCF_001220225.1	9066_1_3	Salmonela enterica
GCF_001220245.1	8080_3_96	Salmonela enterica
GCF_001220265.1	5275_2_11	Salmonela enterica
GCF_001220285.1	8080_3_88	Salmonela enterica
GCF_001220305.1	8080_3_40	Salmonela enterica
GCF_001220325.1	8080_3_78	Salmonela enterica
GCF_001220345.1	8080_3_50	Salmonela enterica
GCF_001220365.1	9066_1_1	Salmonela enterica
GCF_001220385.1	5275_7_6	Salmonela enterica
GCF_001220405.1	9065_1_12	Salmonela enterica
GCF_001220425.1	8036_3_83	Salmonela enterica
GCF_001220445.1	8036_3_50	Salmonela enterica
GCF_001220465.1	8036_3_80	Salmonela enterica
GCF_001220505.1	8036_3_64	Salmonela enterica
GCF_001220525.1	5295_2_1	Salmonela enterica
GCF_001220545.1	5275_2_1	Salmonela enterica
GCF_001220585.1	5299_6_7	Salmonela enterica
GCF_001220625.1	5295_2_10	Salmonela enterica
GCF_001220645.1	8036_3_67	Salmonela enterica
GCF_001220665.1	5299_3_2	Salmonela enterica
GCF_001220685.1	8080_3_33	Salmonela enterica
GCF_001220705.1	5275_5_10	Salmonela enterica
GCF_001220725.1	8080_3_94	Salmonela enterica
GCF_001220785.1	8036_3_42	Salmonela enterica
GCF_001220865.1	5299_6_11	Salmonela enterica
GCF_001220885.1	8036_3_86	Salmonela enterica
GCF_001220905.1	8080_3_43	Salmonela enterica
GCF_001220925.1	8080_3_15	Salmonela enterica
GCF_001220945.1	8036_3_51	Salmonela enterica
GCF_001220965.1	5275_3_9	Salmonela enterica
GCF_001220985.1	5275_5_2	Salmonela enterica
GCF_001221005.1	8080_3_48	Salmonela enterica
GCF_001221025.1	5275_8_10	Salmonela enterica
GCF_001221045.1	5285_6_4	Salmonela enterica
GCF_001221065.1	5299_6_4	Salmonela enterica
GCF_001221105.1	8036_3_53	Salmonela enterica
GCF_001221125.1	5275_8_5	Salmonela enterica
GCF_001221185.1	8080_3_31	Salmonela enterica
GCF_001221205.1	8080_3_67	Salmonela enterica
GCF_001221225.1	8036_3_71	Salmonela enterica
GCF_001221245.1	5285_7_4	Salmonela enterica
GCF_001221265.1	8080_3_39	Salmonela enterica
GCF_001221285.1	8080_3_19	Salmonela enterica
GCF_001221305.1	5275_8_2	Salmonela enterica
GCF_001221325.1	8080_3_16	Salmonela enterica
GCF_001221345.1	8080_3_12	Salmonela enterica
GCF_001221365.1	8036_3_45	Salmonela enterica
GCF_001221385.1	9066_1_7	Salmonela enterica
GCF_001221405.1	8036_3_41	Salmonela enterica
GCF_001221425.1	5275_5_9	Salmonela enterica
GCF_001221445.1	5299_6_6	Salmonela enterica
GCF_001221485.1	5275_6_1	Salmonela enterica
GCF_001221505.1	8036_3_56	Salmonela enterica
GCF_001221545.1	8080_3_80	Salmonela enterica
GCF_001221565.1	8036_3_85	Salmonela enterica
GCF_001221585.1	5275_7_9	Salmonela enterica
GCF_001221605.1	5299_6_10	Salmonela enterica
GCF_001221625.1	5275_6_11	Salmonela enterica
GCF_001221645.1	8080_3_22	Salmonela enterica
GCF_001221665.1	9065_1_2	Salmonela enterica
GCF_001221685.1	8080_3_64	Salmonela enterica
GCF_001221705.1	8080_3_93	Salmonela enterica
GCF_001221725.1	5275_1_6	Salmonela enterica
GCF_001221745.1	8080_3_75	Salmonela enterica
GCF_001221765.1	5295_2_5	Salmonela enterica
GCF_001221785.1	8080_3_60	Salmonela enterica
GCF_001221805.1	5285_6_10	Salmonela enterica
GCF_001221845.1	8080_3_55	Salmonela enterica
GCF_001221885.1	9065_1_1	Salmonela enterica
GCF_001221905.1	5275_2_8	Salmonela enterica
GCF_001221925.1	8080_3_9	Salmonela enterica
GCF_001221945.1	8080_3_21	Salmonela enterica
GCF_001221985.1	8036_3_70	Salmonela enterica
GCF_001222005.1	8036_3_63	Salmonela enterica
GCF_001222025.1	8080_3_42	Salmonela enterica
GCF_001222065.1	5388_1_4	Salmonela enterica
GCF_001222085.1	8080_3_3	Salmonela enterica
GCF_001222125.1	5275_7_11	Salmonela enterica
GCF_001222145.1	5299_3_9	Salmonela enterica
GCF_001222165.1	8036_3_78	Salmonela enterica
GCF_001222185.1	5285_7_1	Salmonela enterica
GCF_001222205.1	5275_1_1	Salmonela enterica
GCF_001222225.1	5275_5_11	Salmonela enterica
GCF_001222245.1	8080_3_52	Salmonela enterica
GCF_001222325.1	8080_3_73	Salmonela enterica
GCF_001222345.1	5285_6_5	Salmonela enterica
GCF_001222365.1	8080_3_85	Salmonela enterica
GCF_001222385.1	5295_2_6	Salmonela enterica
GCF_001222405.1	8036_3_84	Salmonela enterica
GCF_001222465.1	5275_6_3	Salmonela enterica
GCF_001222485.1	5295_2_11	Salmonela enterica
GCF_001222505.1	5388_1_8	Salmonela enterica
GCF_001222525.1	8080_3_27	Salmonela enterica
GCF_001222565.1	8036_3_40	Salmonela enterica
GCF_001222585.1	8080_3_18	Salmonela enterica
GCF_001222605.1	8080_3_63	Salmonela enterica
GCF_001222625.1	5285_7_2	Salmonela enterica
GCF_001222645.1	5299_3_7	Salmonela enterica
GCF_001222665.1	8080_3_72	Salmonela enterica
GCF_001222705.1	5295_2_9	Salmonela enterica
GCF_001222725.1	8080_3_79	Salmonela enterica
GCF_001222765.1	5275_2_3	Salmonela enterica
GCF_001222785.1	8080_3_84	Salmonela enterica
GCF_001222825.1	8036_3_39	Salmonela enterica
GCF_001222865.1	5275_6_12	Salmonela enterica
GCF_001222885.1	5275_2_2	Salmonela enterica
GCF_001222905.1	5275_8_1	Salmonela enterica
GCF_001222945.1	5275_1_7	Salmonela enterica
GCF_001222965.1	8036_3_72	Salmonela enterica
GCF_001223025.1	5275_3_6	Salmonela enterica
GCF_001223045.1	8080_3_1	Salmonela enterica
GCF_001223085.1	8080_3_58	Salmonela enterica
GCF_001223105.1	5285_7_6	Salmonela enterica
GCF_001223125.1	8080_3_28	Salmonela enterica
GCF_001223165.1	8080_3_23	Salmonela enterica
GCF_001223185.1	5275_2_9	Salmonela enterica
GCF_001223205.1	8080_3_68	Salmonela enterica
GCF_001223225.1	5275_5_5	Salmonela enterica
GCF_001223245.1	5285_6_11	Salmonela enterica
GCF_001223265.1	8036_3_77	Salmonela enterica
GCF_001223285.1	8080_3_90	Salmonela enterica
GCF_001223305.1	5275_7_1	Salmonela enterica
GCF_001223325.1	5299_6_1	Salmonela enterica
GCF_001223345.1	8036_3_73	Salmonela enterica
GCF_001223365.1	8080_3_70	Salmonela enterica
GCF_001223405.1	5275_2_10	Salmonela enterica
GCF_001223445.1	5275_6_9	Salmonela enterica
GCF_001223465.1	5275_8_12	Salmonela enterica
GCF_001223505.1	8036_3_81	Salmonela enterica
GCF_001223525.1	8080_3_81	Salmonela enterica
GCF_001223545.1	8036_3_49	Salmonela enterica
GCF_001238265.1	Salmonella_enterica_CVM_N43448_v1.0	Salmonela enterica
GCF_001238285.1	Salmonella_enterica_CVM_N43450_v1.0	Salmonela enterica
GCF_001238365.1	Salmonella_enterica_CVM_N43449_v1.0	Salmonela enterica
GCF_001238375.1	Salmonella_enterica_CVM_N43447-R_v1.0	Salmonela enterica
GCF_001239745.1	10425_1_21	Salmonela enterica
GCF_001239765.1	10425_1_18	Salmonela enterica
GCF_001239785.1	10425_1_57	Salmonela enterica
GCF_001239825.1	10425_1_70	Salmonela enterica
GCF_001239845.1	10425_1_58	Salmonela enterica
GCF_001239865.1	10425_1_45	Salmonela enterica
GCF_001239885.1	10425_1_8	Salmonela enterica
GCF_001239905.1	10425_1_93	Salmonela enterica
GCF_001239925.1	10425_1_26	Salmonela enterica
GCF_001239945.1	10425_1_42	Salmonela enterica
GCF_001239965.1	10425_1_33	Salmonela enterica
GCF_001239985.1	10425_1_7	Salmonela enterica
GCF_001240005.1	10425_1_76	Salmonela enterica
GCF_001240025.1	10425_1_17	Salmonela enterica
GCF_001240045.1	10425_1_51	Salmonela enterica
GCF_001240065.1	10425_1_55	Salmonela enterica
GCF_001240085.1	10425_1_85	Salmonela enterica
GCF_001240105.1	10425_1_94	Salmonela enterica
GCF_001240125.1	Salmonella_enterica_CVM_N43454_v1.0	Salmonela enterica
GCF_001240135.1	Salmonella_enterica_CVM_N43455_v1.0	Salmonela enterica
GCF_001240145.1	Salmonella_enterica_CVM_N43453_v1.0	Salmonela enterica
GCF_001240155.1	Salmonella_enterica_CVM_N43452_v1.0	Salmonela enterica
GCF_001240165.1	10425_1_82	Salmonela enterica
GCF_001240225.1	Salmonella_enterica_CVM_N43456_v1.0	Salmonela enterica
GCF_001240245.1	10425_1_20	Salmonela enterica
GCF_001240255.1	Salmonella_enterica_CVM_N43457_v1.0	Salmonela enterica
GCF_001240265.1	Salmonella_enterica_CVM_N43458_v1.0	Salmonela enterica
GCF_001240275.1	Salmonella_enterica_CVM_N43459_v1.0	Salmonela enterica
GCF_001240325.1	10425_1_30	Salmonela enterica
GCF_001240335.1	Salmonella_enterica_CVM_N43461_v1.0	Salmonela enterica
GCF_001240345.1	Salmonella_enterica_CVM_N43460_v1.0	Salmonela enterica
GCF_001240385.1	Salmonella_enterica_CVM_N43463_v1.0	Salmonela enterica
GCF_001240395.1	Salmonella_enterica_CVM_N43462_v1.0	Salmonela enterica
GCF_001240425.1	Salmonella_enterica_CVM_N43465_v1.0	Salmonela enterica
GCF_001240435.1	10425_1_4	Salmonela enterica
GCF_001240465.1	Salmonella_enterica_CVM_N43466_v1.0	Salmonela enterica
GCF_001240475.1	Salmonella_enterica_CVM_N43469_v1.0	Salmonela enterica
GCF_001240505.1	Salmonella_enterica_CVM_N43471_v1.0	Salmonela enterica
GCF_001240525.1	Salmonella_enterica_CVM_N43472_v1.0	Salmonela enterica
GCF_001240535.1	10425_1_16	Salmonela enterica
GCF_001240545.1	Salmonella_enterica_CVM_N43473_v1.0	Salmonela enterica
GCF_001240555.1	Salmonella_enterica_CVM_N43474_v1.0	Salmonela enterica
GCF_001240565.1	Salmonella_enterica_CVM_N43478_v1.0	Salmonela enterica
GCF_001240625.1	Salmonella_enterica_CVM_N43479_v1.0	Salmonela enterica
GCF_001240635.1	Salmonella_enterica_CVM_N43480_v1.0	Salmonela enterica
GCF_001240665.1	10425_1_15	Salmonela enterica
GCF_001240675.1	Salmonella_enterica_CVM_N43481_v1.0	Salmonela enterica
GCF_001240705.1	Salmonella_enterica_CVM_N43482_v1.0	Salmonela enterica
GCF_001240725.1	Salmonella_enterica_CVM_N43820_v1.0	Salmonela enterica
GCF_001240735.1	Salmonella_enterica_CVM_N43821_v1.0	Salmonela enterica
GCF_001240755.1	10425_1_75	Salmonela enterica
GCF_001240785.1	Salmonella_enterica_CVM_N43822_v1.0	Salmonela enterica
GCF_001240805.1	Salmonella_enterica_CVM_N43824_v1.0	Salmonela enterica
GCF_001240825.1	Salmonella_enterica_CVM_N43823_v1.0	Salmonela enterica
GCF_001240835.1	Salmonella_enterica_CVM_N43826_v1.0	Salmonela enterica
GCF_001240865.2	Ty3_193	Salmonela enterica
GCF_001240875.1	Salmonella_enterica_CVM_N43827_v1.0	Salmonela enterica
GCF_001240885.1	Salmonella_enterica_CVM_N43828_v1.0	Salmonela enterica
GCF_001240925.1	Salmonella_enterica_CVM_N43829-R_v1.0	Salmonela enterica
GCF_001240935.1	Salmonella_enterica_CVM_N43830-R_v1.0	Salmonela enterica
GCF_001240965.1	Salmonella_enterica_CVM_N43831_v1.0	Salmonela enterica
GCF_001240975.1	Salmonella_enterica_CVM_N43832_v1.0	Salmonela enterica
GCF_001240985.1	10425_1_54	Salmonela enterica
GCF_001241025.1	Salmonella_enterica_CVM_N43835_v1.0	Salmonela enterica
GCF_001241045.1	10425_1_19	Salmonela enterica
GCF_001241055.1	Salmonella_enterica_CVM_N43836_v1.0	Salmonela enterica
GCF_001241075.1	Salmonella_enterica_CVM_N44692_v1.0	Salmonela enterica
GCF_001241105.1	Salmonella_enterica_CVM_N44695-R_v1.0	Salmonela enterica
GCF_001241115.1	Salmonella_enterica_CVM_N44694_v1.0	Salmonela enterica
GCF_001241145.1	10425_1_37	Salmonela enterica
GCF_001241155.1	Salmonella_enterica_CVM_N44696-R_v1.0	Salmonela enterica
GCF_001241165.1	Salmonella_enterica_CVM_N44697-R_v1.0	Salmonela enterica
GCF_001241205.1	Salmonella_enterica_CVM_N44698-R_v1.0	Salmonela enterica
GCF_001241225.1	Salmonella_enterica_CVM_N44699-R_v1.0	Salmonela enterica
GCF_001241235.1	10425_1_27	Salmonela enterica
GCF_001241265.1	Salmonella_enterica_CVM_N44700-R_v1.0	Salmonela enterica
GCF_001241275.1	Salmonella_enterica_CVM_N44701-R_v1.0	Salmonela enterica
GCF_001241305.1	Salmonella_enterica_CVM_N44703_v1.0	Salmonela enterica
GCF_001241325.1	Salmonella_enterica_CVM_N44705_v1.0	Salmonela enterica
GCF_001241345.1	10425_1_72	Salmonela enterica
GCF_001241355.1	Salmonella_enterica_CVM_N44706-R_v1.0	Salmonela enterica
GCF_001241365.1	Salmonella_enterica_CVM_N44707_v1.0	Salmonela enterica
GCF_001241395.1	Salmonella_enterica_CVM_N44708_v1.0	Salmonela enterica
GCF_001241425.1	Salmonella_enterica_CVM_N44709_v1.0	Salmonela enterica
GCF_001241445.1	10425_1_40	Salmonela enterica
GCF_001241455.1	Salmonella_enterica_CVM_N44710_v1.0	Salmonela enterica
GCF_001241475.1	Salmonella_enterica_CVM_N44711_v1.0	Salmonela enterica
GCF_001241505.1	Salmonella_enterica_CVM_N44712_v1.0	Salmonela enterica
GCF_001241515.1	Salmonella_enterica_CVM_N44713_v1.0	Salmonela enterica
GCF_001241545.1	10425_1_68	Salmonela enterica
GCF_001241555.1	Salmonella_enterica_CVM_N44714_v1.0	Salmonela enterica
GCF_001241585.1	Salmonella_enterica_CVM_N44715_v1.0	Salmonela enterica
GCF_001241605.1	Salmonella_enterica_CVM_N44716_v1.0	Salmonela enterica
GCF_001241615.1	10425_1_29	Salmonela enterica
GCF_001241625.1	Salmonella_enterica_CVM_N45392_v1.0	Salmonela enterica
GCF_001241665.1	Salmonella_enterica_CVM_N45394_v1.0	Salmonela enterica
GCF_001241675.1	Salmonella_enterica_CVM_N45395_v1.0	Salmonela enterica
GCF_001241705.1	10425_1_81	Salmonela enterica
GCF_001241715.1	Salmonella_enterica_CVM_N45396_v1.0	Salmonela enterica
GCF_001241725.1	Salmonella_enterica_CVM_N45397_v1.0	Salmonela enterica
GCF_001241765.1	Salmonella_enterica_CVM_N45398_v1.0	Salmonela enterica
GCF_001241775.1	Salmonella_enterica_CVM_N45399_v1.0	Salmonela enterica
GCF_001241805.1	10425_1_46	Salmonela enterica
GCF_001241815.1	Salmonella_enterica_CVM_N45400_v1.0	Salmonela enterica
GCF_001241845.1	Salmonella_enterica_CVM_N45401_v1.0	Salmonela enterica
GCF_001241855.1	Salmonella_enterica_CVM_N45402_v1.0	Salmonela enterica
GCF_001241885.1	10425_1_1	Salmonela enterica
GCF_001241895.1	Salmonella_enterica_CVM_N45403_v1.0	Salmonela enterica
GCF_001241905.1	Salmonella_enterica_CVM_N45404_v1.0	Salmonela enterica
GCF_001241945.1	Salmonella_enterica_CVM_N45405_v1.0	Salmonela enterica
GCF_001241965.1	Salmonella_enterica_CVM_N45406_v1.0	Salmonela enterica
GCF_001241975.1	Salmonella_enterica_CVM_N45408_v1.0	Salmonela enterica
GCF_001242005.1	Salmonella_enterica_CVM_N45411_v1.0	Salmonela enterica
GCF_001242015.1	Salmonella_enterica_CVM_N45412_v1.0	Salmonela enterica
GCF_001242025.1	10425_1_67	Salmonela enterica
GCF_001242065.1	Salmonella_enterica_CVM_N45924_v1.0	Salmonela enterica
GCF_001242075.1	Salmonella_enterica_CVM_N45925_v1.0	Salmonela enterica
GCF_001242105.1	10425_1_62	Salmonela enterica
GCF_001242115.1	Salmonella_enterica_CVM_N45926_v1.0	Salmonela enterica
GCF_001242125.1	Salmonella_enterica_CVM_N45927_v1.0	Salmonela enterica
GCF_001242165.1	Salmonella_enterica_CVM_N45928_v1.0	Salmonela enterica
GCF_001242185.1	Salmonella_enterica_CVM_N45929_v1.0	Salmonela enterica
GCF_001242195.1	Salmonella_enterica_CVM_N45930_v1.0	Salmonela enterica
GCF_001242225.1	10425_1_96	Salmonela enterica
GCF_001242245.1	Salmonella_enterica_CVM_N45931_v1.0	Salmonela enterica
GCF_001242265.1	Salmonella_enterica_CVM_N45932_v1.0	Salmonela enterica
GCF_001242275.1	Salmonella_enterica_CVM_N45935_v1.0	Salmonela enterica
GCF_001242285.1	Salmonella_enterica_CVM_N45934_v1.0	Salmonela enterica
GCF_001242295.1	10425_1_34	Salmonela enterica
GCF_001242345.1	Salmonella_enterica_CVM_N45936_v1.0	Salmonela enterica
GCF_001242365.1	10425_1_60	Salmonela enterica
GCF_001242375.1	Salmonella_enterica_CVM_N45937_v1.0	Salmonela enterica
GCF_001242395.1	Salmonella_enterica_CVM_N45938_v1.0	Salmonela enterica
GCF_001242405.1	Salmonella_enterica_CVM_N45939_v1.0	Salmonela enterica
GCF_001242445.1	Salmonella_enterica_CVM_N45940_v1.0	Salmonela enterica
GCF_001242455.1	10425_1_31	Salmonela enterica
GCF_001242475.1	Salmonella_enterica_CVM_N45941_v1.0	Salmonela enterica
GCF_001242495.1	Salmonella_enterica_CVM_N45944_v1.0	Salmonela enterica
GCF_001242505.1	Salmonella_enterica_CVM_N45942_v1.0	Salmonela enterica
GCF_001242545.1	Salmonella_enterica_CVM_N45943_v1.0	Salmonela enterica
GCF_001242565.1	Salmonella_enterica_CVM_N45950_v1.0	Salmonela enterica
GCF_001242575.1	Salmonella_enterica_CVM_N45949_v1.0	Salmonela enterica
GCF_001242585.1	Salmonella_enterica_CVM_N45945_v1.0	Salmonela enterica
GCF_001242595.1	10425_1_11	Salmonela enterica
GCF_001242655.1	Salmonella_enterica_CVM_N45953_v1.0	Salmonela enterica
GCF_001242665.1	Salmonella_enterica_CVM_N45952_v1.0	Salmonela enterica
GCF_001242675.1	Salmonella_enterica_CVM_N45954_v1.0	Salmonela enterica
GCF_001242755.1	Salmonella_enterica_CVM_N45958_v1.0	Salmonela enterica
GCF_001242765.1	Salmonella_enterica_CVM_N45955_v1.0	Salmonela enterica
GCF_001242775.1	Salmonella_enterica_CVM_N45957_v1.0	Salmonela enterica
GCF_001242865.1	Salmonella_enterica_CVM_N46812_v1.0	Salmonela enterica
GCF_001242875.1	Salmonella_enterica_CVM_N46813_v1.0	Salmonela enterica
GCF_001242885.1	Salmonella_enterica_CVM_N46811_v1.0	Salmonela enterica
GCF_001242905.1	Salmonella_enterica_CVM_N46814_v1.0	Salmonela enterica
GCF_001242965.1	Salmonella_enterica_CVM_N46818_v1.0	Salmonela enterica
GCF_001242975.1	Salmonella_enterica_CVM_N46815_v1.0	Salmonela enterica
GCF_001242985.1	Salmonella_enterica_CVM_N46819_v1.0	Salmonela enterica
GCF_001242995.1	Salmonella_enterica_CVM_N46820_v1.0	Salmonela enterica
GCF_001243065.1	Salmonella_enterica_CVM_N46821_v1.0	Salmonela enterica
GCF_001243085.1	Salmonella_enterica_CVM_N46823_v1.0	Salmonela enterica
GCF_001243095.1	Salmonella_enterica_CVM_N46824_v1.0	Salmonela enterica
GCF_001243105.1	Salmonella_enterica_CVM_N46825_v1.0	Salmonela enterica
GCF_001243145.1	Salmonella_enterica_CVM_N46827-R_v1.0	Salmonela enterica
GCF_001243175.1	Salmonella_enterica_CVM_N46829_v1.0	Salmonela enterica
GCF_001243195.1	Salmonella_enterica_CVM_N46830_v1.0	Salmonela enterica
GCF_001243205.1	Salmonella_enterica_CVM_N46832_v1.0	Salmonela enterica
GCF_001243235.1	Salmonella_enterica_CVM_N46833_v1.0	Salmonela enterica
GCF_001243255.1	Salmonella_enterica_CVM_N46834_v1.0	Salmonela enterica
GCF_001243275.1	Salmonella_enterica_CVM_N46835_v1.0	Salmonela enterica
GCF_001243305.1	Salmonella_enterica_CVM_N46836_v1.0	Salmonela enterica
GCF_001243325.1	Salmonella_enterica_CVM_N46837_v1.0	Salmonela enterica
GCF_001243345.1	Salmonella_enterica_CVM_N46838_v1.0	Salmonela enterica
GCF_001243355.1	Salmonella_enterica_CVM_N46842_v1.0	Salmonela enterica
GCF_001243395.1	Salmonella_enterica_CVM_N46844_v1.0	Salmonela enterica
GCF_001243425.1	Salmonella_enterica_CVM_N46845-R_v1.0	Salmonela enterica
GCF_001243445.1	Salmonella_enterica_CVM_N46846-R_v1.0	Salmonela enterica
GCF_001243455.1	Salmonella_enterica_CVM_N46847-R_v1.0	Salmonela enterica
GCF_001243485.1	Salmonella_enterica_CVM_N46849-R_v1.0	Salmonela enterica
GCF_001243505.1	Salmonella_enterica_CVM_N46851-R_v1.0	Salmonela enterica
GCF_001243515.1	Salmonella_enterica_CVM_N46850-R_v1.0	Salmonela enterica
GCF_001243555.1	Salmonella_enterica_CVM_N46852_v1.0	Salmonela enterica
GCF_001243585.1	Salmonella_enterica_CVM_N46853_v1.0	Salmonela enterica
GCF_001243605.1	Salmonella_enterica_CVM_N46854_v1.0	Salmonela enterica
GCF_001243615.1	Salmonella_enterica_CVM_N46855_v1.0	Salmonela enterica
GCF_001243655.1	Salmonella_enterica_CVM_N46857_v1.0	Salmonela enterica
GCF_001243695.1	Salmonella_enterica_CVM_N46860_v1.0	Salmonela enterica
GCF_001243705.1	Salmonella_enterica_CVM_N46859_v1.0	Salmonela enterica
GCF_001243745.1	Salmonella_enterica_CVM_N47711_v1.0	Salmonela enterica
GCF_001243775.1	Salmonella_enterica_CVM_N47713_v1.0	Salmonela enterica
GCF_001243785.1	Salmonella_enterica_CVM_N47714_v1.0	Salmonela enterica
GCF_001243815.1	Salmonella_enterica_CVM_N47715_v1.0	Salmonela enterica
GCF_001243855.1	Salmonella_enterica_CVM_N47716_v1.0	Salmonela enterica
GCF_001243875.1	Salmonella_enterica_CVM_N47717_v1.0	Salmonela enterica
GCF_001243905.1	Salmonella_enterica_CVM_N47719_v1.0	Salmonela enterica
GCF_001243915.1	Salmonella_enterica_CVM_N47718_v1.0	Salmonela enterica
GCF_001243955.1	Salmonella_enterica_CVM_N47720_v1.0	Salmonela enterica
GCF_001243985.1	Salmonella_enterica_CVM_N46858_v1.0	Salmonela enterica
GCF_001243995.1	Salmonella_enterica_CVM_N47721_v1.0	Salmonela enterica
GCF_001244005.1	Salmonella_enterica_CVM_N47723_v1.0	Salmonela enterica
GCF_001244055.1	Salmonella_enterica_CVM_N47724_v1.0	Salmonela enterica
GCF_001244085.1	Salmonella_enterica_CVM_N47726_v1.0	Salmonela enterica
GCF_001244095.1	Salmonella_enterica_CVM_N47725_v1.0	Salmonela enterica
GCF_001244105.1	Salmonella_enterica_CVM_N47728_v1.0	Salmonela enterica
GCF_001244155.1	Salmonella_enterica_CVM_N47729_v1.0	Salmonela enterica
GCF_001244185.1	Salmonella_enterica_CVM_N47730_v1.0	Salmonela enterica
GCF_001244215.1	Salmonella_enterica_CVM_N48577_v1.0	Salmonela enterica
GCF_001244225.1	Salmonella_enterica_CVM_N48578_v1.0	Salmonela enterica
GCF_001244255.1	Salmonella_enterica_CVM_N48676_v1.0	Salmonela enterica
GCF_001244285.1	Salmonella_enterica_CVM_N48677_v1.0	Salmonela enterica
GCF_001244325.1	Salmonella_enterica_CVM_N48678_v1.0	Salmonela enterica
GCF_001244335.1	Salmonella_enterica_CVM_N48679_v1.0	Salmonela enterica
GCF_001244375.1	Salmonella_enterica_CVM_N48682_v1.0	Salmonela enterica
GCF_001244385.1	Salmonella_enterica_CVM_N48680_v1.0	Salmonela enterica
GCF_001244455.1	Salmonella_enterica_CVM_N48684_v1.0	Salmonela enterica
GCF_001244465.1	Salmonella_enterica_CVM_N48683_v1.0	Salmonela enterica
GCF_001244515.1	Salmonella_enterica_CVM_N48685_v1.0	Salmonela enterica
GCF_001244695.1	Salmonella_enterica_CVM_N48690_v1.0	Salmonela enterica
GCF_001244705.1	Salmonella_enterica_CVM_N48689_v1.0	Salmonela enterica
GCF_001244715.1	Salmonella_enterica_CVM_N48688_v1.0	Salmonela enterica
GCF_001244725.1	Salmonella_enterica_CVM_N48686_v1.0	Salmonela enterica
GCF_001244795.1	Salmonella_enterica_CVM_N48692_v1.0	Salmonela enterica
GCF_001244805.1	Salmonella_enterica_CVM_N48693_v1.0	Salmonela enterica
GCF_001244815.1	Salmonella_enterica_CVM_N48691_v1.0	Salmonela enterica
GCF_001244865.1	Salmonella_enterica_CVM_N48694_v1.0	Salmonela enterica
GCF_001244895.1	Salmonella_enterica_CVM_N48696_v1.0	Salmonela enterica
GCF_001244905.1	Salmonella_enterica_CVM_N48695_v1.0	Salmonela enterica
GCF_001244925.1	Salmonella_enterica_CVM_N48697_v1.0	Salmonela enterica
GCF_001244935.1	Salmonella_enterica_CVM_N48698_v1.0	Salmonela enterica
GCF_001245005.1	Salmonella_enterica_CVM_N48699_v1.0	Salmonela enterica
GCF_001245015.1	Salmonella_enterica_CVM_N48700_v1.0	Salmonela enterica
GCF_001245025.1	Salmonella_enterica_CVM_N48701_v1.0	Salmonela enterica
GCF_001245035.1	Salmonella_enterica_CVM_N48704_v1.0	Salmonela enterica
GCF_001245105.1	Salmonella_enterica_CVM_N48707_v1.0	Salmonela enterica
GCF_001245115.1	Salmonella_enterica_CVM_N48706_v1.0	Salmonela enterica
GCF_001245125.1	Salmonella_enterica_CVM_N48708_v1.0	Salmonela enterica
GCF_001245135.1	Salmonella_enterica_CVM_N48710_v1.0	Salmonela enterica
GCF_001245195.1	Salmonella_enterica_CVM_N48711_v1.0	Salmonela enterica
GCF_001245205.1	Salmonella_enterica_CVM_N50419_v1.0	Salmonela enterica
GCF_001245215.1	Salmonella_enterica_CVM_N48712_v1.0	Salmonela enterica
GCF_001245255.1	Salmonella_enterica_CVM_N50420_v1.0	Salmonela enterica
GCF_001245295.1	Salmonella_enterica_CVM_N50421_v1.0	Salmonela enterica
GCF_001245335.1	Salmonella_enterica_CVM_N50423_v1.0	Salmonela enterica
GCF_001245345.1	Salmonella_enterica_CVM_N50422_v1.0	Salmonela enterica
GCF_001245355.1	Salmonella_enterica_CVM_N50424_v1.0	Salmonela enterica
GCF_001245415.1	Salmonella_enterica_CVM_N50425_v1.0	Salmonela enterica
GCF_001245435.1	Salmonella_enterica_CVM_N50428_v1.0	Salmonela enterica
GCF_001245445.1	Salmonella_enterica_CVM_N50427_v1.0	Salmonela enterica
GCF_001245465.1	Salmonella_enterica_CVM_N50429_v1.0	Salmonela enterica
GCF_001245495.1	Salmonella_enterica_CVM_N50430_v1.0	Salmonela enterica
GCF_001245535.1	Salmonella_enterica_CVM_N50433_v1.0	Salmonela enterica
GCF_001245545.1	Salmonella_enterica_CVM_N50434_v1.0	Salmonela enterica
GCF_001245555.1	Salmonella_enterica_CVM_N50436_v1.0	Salmonela enterica
GCF_001245565.1	Salmonella_enterica_CVM_N50435_v1.0	Salmonela enterica
GCF_001245635.1	Salmonella_enterica_CVM_N50441_v1.0	Salmonela enterica
GCF_001245645.1	Salmonella_enterica_CVM_N50438_v1.0	Salmonela enterica
GCF_001245655.1	Salmonella_enterica_CVM_N50440_v1.0	Salmonela enterica
GCF_001245665.1	Salmonella_enterica_CVM_N50437_v1.0	Salmonela enterica
GCF_001245735.1	Salmonella_enterica_CVM_N50442_v1.0	Salmonela enterica
GCF_001245745.1	Salmonella_enterica_CVM_N50443_v1.0	Salmonela enterica
GCF_001245755.1	Salmonella_enterica_CVM_N50444_v1.0	Salmonela enterica
GCF_001245765.1	Salmonella_enterica_CVM_N50445_v1.0	Salmonela enterica
GCF_001245835.1	Salmonella_enterica_CVM_N50446_v1.0	Salmonela enterica
GCF_001245845.1	Salmonella_enterica_CVM_N50449_v1.0	Salmonela enterica
GCF_001245855.1	Salmonella_enterica_CVM_N50448_v1.0	Salmonela enterica
GCF_001245865.1	Salmonella_enterica_CVM_N51240_v1.0	Salmonela enterica
GCF_001245945.1	Salmonella_enterica_CVM_N51242_v1.0	Salmonela enterica
GCF_001245955.1	Salmonella_enterica_CVM_N51241_v1.0	Salmonela enterica
GCF_001245965.1	Salmonella_enterica_CVM_N51244_v1.0	Salmonela enterica
GCF_001246025.1	Salmonella_enterica_CVM_N51245_v1.0	Salmonela enterica
GCF_001246035.1	Salmonella_enterica_CVM_N51246_v1.0	Salmonela enterica
GCF_001246075.1	Salmonella_enterica_CVM_N51247_v1.0	Salmonela enterica
GCF_001246095.1	Salmonella_enterica_CVM_N51248_v1.0	Salmonela enterica
GCF_001246115.1	Salmonella_enterica_CVM_N51249_v1.0	Salmonela enterica
GCF_001246125.1	Salmonella_enterica_CVM_N51250_v1.0	Salmonela enterica
GCF_001246165.1	Salmonella_enterica_CVM_N51251_v1.0	Salmonela enterica
GCF_001246195.1	Salmonella_enterica_CVM_N51252_v1.0	Salmonela enterica
GCF_001246205.1	Salmonella_enterica_CVM_N51253_v1.0	Salmonela enterica
GCF_001246225.1	Salmonella_enterica_CVM_N51254_v1.0	Salmonela enterica
GCF_001246255.1	Salmonella_enterica_CVM_N51256_v1.0	Salmonela enterica
GCF_001246265.1	Salmonella_enterica_CVM_N51255_v1.0	Salmonela enterica
GCF_001246295.1	Salmonella_enterica_CVM_N51258_v1.0	Salmonela enterica
GCF_001246305.1	Salmonella_enterica_CVM_N51257_v1.0	Salmonela enterica
GCF_001246355.1	Salmonella_enterica_CVM_N51260_v1.0	Salmonela enterica
GCF_001246365.1	Salmonella_enterica_CVM_N51261_v1.0	Salmonela enterica
GCF_001246375.1	Salmonella_enterica_CVM_N51259_v1.0	Salmonela enterica
GCF_001246435.1	Salmonella_enterica_CVM_N51262_v1.0	Salmonela enterica
GCF_001246465.1	Salmonella_enterica_CVM_N51266_v1.0	Salmonela enterica
GCF_001246475.1	Salmonella_enterica_CVM_N51263_v1.0	Salmonela enterica
GCF_001246485.1	Salmonella_enterica_CVM_N51265_v1.0	Salmonela enterica
GCF_001246495.1	Salmonella_enterica_CVM_N51264_v1.0	Salmonela enterica
GCF_001246555.1	Salmonella_enterica_CVM_N51267_v1.0	Salmonela enterica
GCF_001246565.1	Salmonella_enterica_CVM_N51268_v1.0	Salmonela enterica
GCF_001246615.1	Salmonella_enterica_CVM_N51270_v1.0	Salmonela enterica
GCF_001246625.1	Salmonella_enterica_CVM_N51272_v1.0	Salmonela enterica
GCF_001246655.1	Salmonella_enterica_CVM_N51274_v1.0	Salmonela enterica
GCF_001246665.1	Salmonella_enterica_CVM_N51273_v1.0	Salmonela enterica
GCF_001246695.1	Salmonella_enterica_CVM_N51275_v1.0	Salmonela enterica
GCF_001246705.1	Salmonella_enterica_CVM_N51276_v1.0	Salmonela enterica
GCF_001246755.1	Salmonella_enterica_CVM_N51278_v1.0	Salmonela enterica
GCF_001246765.1	Salmonella_enterica_CVM_N51279_v1.0	Salmonela enterica
GCF_001246805.1	Salmonella_enterica_CVM_N51281_v1.0	Salmonela enterica
GCF_001246825.1	Salmonella_enterica_CVM_N51280_v1.0	Salmonela enterica
GCF_001246855.1	Salmonella_enterica_CVM_N51282_v1.0	Salmonela enterica
GCF_001246875.1	Salmonella_enterica_CVM_N51283_v1.0	Salmonela enterica
GCF_001246885.1	Salmonella_enterica_CVM_N51284_v1.0	Salmonela enterica
GCF_001246915.1	Salmonella_enterica_CVM_N51285_v1.0	Salmonela enterica
GCF_001246945.1	Salmonella_enterica_CVM_N51287_v1.0	Salmonela enterica
GCF_001246955.1	Salmonella_enterica_CVM_N51288_v1.0	Salmonela enterica
GCF_001246965.1	Salmonella_enterica_CVM_N51286_v1.0	Salmonela enterica
GCF_001246985.1	Salmonella_enterica_CVM_N51289_v1.0	Salmonela enterica
GCF_001247055.1	Salmonella_enterica_CVM_N51290_v1.0	Salmonela enterica
GCF_001247075.1	Salmonella_enterica_CVM_N51292_v1.0	Salmonela enterica
GCF_001247085.1	Salmonella_enterica_CVM_N51294_v1.0	Salmonela enterica
GCF_001247105.1	Salmonella_enterica_CVM_N51291_v1.0	Salmonela enterica
GCF_001247145.1	Salmonella_enterica_CVM_N51297_v1.0	Salmonela enterica
GCF_001247185.1	Salmonella_enterica_CVM_N51299_v1.0	Salmonela enterica
GCF_001247195.1	Salmonella_enterica_CVM_N51298_v1.0	Salmonela enterica
GCF_001247205.1	Salmonella_enterica_CVM_N51300_v1.0	Salmonela enterica
GCF_001247255.1	Salmonella_enterica_CVM_N51302_v1.0	Salmonela enterica
GCF_001247265.1	Salmonella_enterica_CVM_N51301_v1.0	Salmonela enterica
GCF_001247275.1	Salmonella_enterica_CVM_N51303_v1.0	Salmonela enterica
GCF_001247285.1	Salmonella_enterica_CVM_N51304_v1.0	Salmonela enterica
GCF_001247345.1	Salmonella_enterica_CVM_N51305_v1.0	Salmonela enterica
GCF_001247355.1	Salmonella_enterica_CVM_N51307_v1.0	Salmonela enterica
GCF_001247365.1	Salmonella_enterica_CVM_N51306_v1.0	Salmonela enterica
GCF_001247375.1	Salmonella_enterica_CVM_N51308_v1.0	Salmonela enterica
GCF_001247445.1	Salmonella_enterica_CVM_N51312_v1.0	Salmonela enterica
GCF_001247455.1	Salmonella_enterica_CVM_N51311_v1.0	Salmonela enterica
GCF_001247465.1	Salmonella_enterica_CVM_N51313_v1.0	Salmonela enterica
GCF_001247475.1	Salmonella_enterica_CVM_N51315_v1.0	Salmonela enterica
GCF_001247535.1	Salmonella_enterica_CVM_N51981_v1.0	Salmonela enterica
GCF_001247545.1	Salmonella_enterica_CVM_N51982_v1.0	Salmonela enterica
GCF_001247585.1	Salmonella_enterica_CVM_N51984_v1.0	Salmonela enterica
GCF_001247595.1	Salmonella_enterica_CVM_N51983_v1.0	Salmonela enterica
GCF_001262435.1	Salmonella_enterica_CVM_N46856_v1.0	Salmonela enterica
GCF_001271395.1	Salmonella_enterica_CVM_N43477_v1.0	Salmonela enterica
GCF_001271405.1	Salmonella_enterica_CVM_N43475_v1.0	Salmonela enterica
GCF_001271415.1	Salmonella_enterica_CVM_N43468_v1.0	Salmonela enterica
GCF_001271425.1	Salmonella_enterica_CVM_N43464_v1.0	Salmonela enterica
GCF_001271475.1	Salmonella_enterica_CVM_N44693_v1.0	Salmonela enterica
GCF_001271485.1	Salmonella_enterica_CVM_N43834_v1.0	Salmonela enterica
GCF_001271495.1	Salmonella_enterica_CVM_N44704_v1.0	Salmonela enterica
GCF_001271505.1	Salmonella_enterica_CVM_N45390_v1.0	Salmonela enterica
GCF_001271555.1	Salmonella_enterica_CVM_N45393_v1.0	Salmonela enterica
GCF_001271565.1	Salmonella_enterica_CVM_N45391_v1.0	Salmonela enterica
GCF_001271575.1	Salmonella_enterica_CVM_N45407_v1.0	Salmonela enterica
GCF_001271615.1	Salmonella_enterica_CVM_N45409_v1.0	Salmonela enterica
GCF_001271635.1	Salmonella_enterica_CVM_N45933_v1.0	Salmonela enterica
GCF_001271645.1	Salmonella_enterica_CVM_N46810_v1.0	Salmonela enterica
GCF_001271675.1	Salmonella_enterica_CVM_N46817_v1.0	Salmonela enterica
GCF_001271685.1	Salmonella_enterica_CVM_N46822_v1.0	Salmonela enterica
GCF_001271715.1	Salmonella_enterica_CVM_N46828_v1.0	Salmonela enterica
GCF_001271735.1	Salmonella_enterica_CVM_N46839_v1.0	Salmonela enterica
GCF_001271745.1	Salmonella_enterica_CVM_N46841_v1.0	Salmonela enterica
GCF_001271755.1	Salmonella_enterica_CVM_N46831_v1.0	Salmonela enterica
GCF_001271795.1	Salmonella_enterica_CVM_N46843_v1.0	Salmonela enterica
GCF_001271815.1	Salmonella_enterica_CVM_N47712_v1.0	Salmonela enterica
GCF_001271825.1	Salmonella_enterica_CVM_N46861_v1.0	Salmonela enterica
GCF_001271835.1	Salmonella_enterica_CVM_N46848-R_v1.0	Salmonela enterica
GCF_001271875.1	Salmonella_enterica_CVM_N47722_v1.0	Salmonela enterica
GCF_001271895.1	Salmonella_enterica_CVM_N43451_v1.0	Salmonela enterica
GCF_001271905.1	Salmonella_enterica_CVM_N47727_v1.0	Salmonela enterica
GCF_001271935.1	Salmonella_enterica_CVM_N43467_v1.0	Salmonela enterica
GCF_001271955.1	Salmonella_enterica_CVM_N43476_v1.0	Salmonela enterica
GCF_001271965.1	Salmonella_enterica_CVM_N43825_v1.0	Salmonela enterica
GCF_001271975.1	Salmonella_enterica_CVM_N43470_v1.0	Salmonela enterica
GCF_001272015.1	Salmonella_enterica_CVM_N43833_v1.0	Salmonela enterica
GCF_001272035.1	Salmonella_enterica_CVM_N45410_v1.0	Salmonela enterica
GCF_001272045.1	Salmonella_enterica_CVM_N44717_v1.0	Salmonela enterica
GCF_001272055.1	Salmonella_enterica_CVM_N44702_v1.0	Salmonela enterica
GCF_001272095.1	Salmonella_enterica_CVM_N46826_v1.0	Salmonela enterica
GCF_001272115.1	Salmonella_enterica_CVM_N46840_v1.0	Salmonela enterica
GCF_001272125.1	Salmonella_enterica_CVM_N48681_v1.0	Salmonela enterica
GCF_001272135.1	Salmonella_enterica_CVM_N48687_v1.0	Salmonela enterica
GCF_001272175.1	Salmonella_enterica_CVM_N48702_v1.0	Salmonela enterica
GCF_001272185.1	Salmonella_enterica_CVM_N48703_v1.0	Salmonela enterica
GCF_001272205.1	Salmonella_enterica_CVM_N48705_v1.0	Salmonela enterica
GCF_001272215.1	Salmonella_enterica_CVM_N50426_v1.0	Salmonela enterica
GCF_001272255.1	Salmonella_enterica_CVM_N50431_v1.0	Salmonela enterica
GCF_001272275.1	Salmonella_enterica_CVM_N50439_v1.0	Salmonela enterica
GCF_001272285.1	Salmonella_enterica_CVM_N50447_v1.0	Salmonela enterica
GCF_001272295.1	Salmonella_enterica_CVM_N50432_v1.0	Salmonela enterica
GCF_001272325.1	Salmonella_enterica_CVM_N51243_v1.0	Salmonela enterica
GCF_001272375.1	Salmonella_enterica_CVM_N51271_v1.0	Salmonela enterica
GCF_001272395.1	Salmonella_enterica_CVM_N51293_v1.0	Salmonela enterica
GCF_001272405.1	Salmonella_enterica_CVM_N51277_v1.0	Salmonela enterica
GCF_001272415.1	Salmonella_enterica_CVM_N51295_v1.0	Salmonela enterica
GCF_001272455.1	Salmonella_enterica_CVM_N51309_v1.0	Salmonela enterica
GCF_001272465.1	Salmonella_enterica_CVM_N51269_v1.0	Salmonela enterica
GCF_001272475.1	Salmonella_enterica_CVM_N51296_v1.0	Salmonela enterica
GCF_001272485.1	Salmonella_enterica_CVM_N51310_v1.0	Salmonela enterica
GCF_001272535.1	Salmonella_enterica_CVM_N51314_v1.0	Salmonela enterica
GCF_001275185.1	ASM127518v1	Salmonela enterica
GCF_001275195.1	ASM127519v1	Salmonela enterica
GCF_001275205.1	ASM127520v1	Salmonela enterica
GCF_001275215.1	ASM127521v1	Salmonela enterica
GCF_001276665.1	ASM127666v1	Salmonela enterica
GCF_001276675.1	ASM127667v1	Salmonela enterica
GCF_001276695.1	ASM127669v1	Salmonela enterica
GCF_001276745.1	ASM127674v1	Salmonela enterica
GCF_001276765.1	ASM127676v1	Salmonela enterica
GCF_001276775.1	ASM127677v1	Salmonela enterica
GCF_001276795.1	ASM127679v1	Salmonela enterica
GCF_001276845.1	ASM127684v1	Salmonela enterica
GCF_001276865.1	ASM127686v1	Salmonela enterica
GCF_001276875.1	ASM127687v1	Salmonela enterica
GCF_001276905.1	ASM127690v1	Salmonela enterica
GCF_001276925.1	ASM127692v1	Salmonela enterica
GCF_001278295.1	ASM127829v1	Salmonela enterica
GCF_001278315.1	ASM127831v1	Salmonela enterica
GCF_001280185.1	ASM128018v1	Salmonela enterica
GCF_001283125.1	10593_2_80	Salmonela enterica
GCF_001293505.1	ASM129350v1	Salmonela enterica
GCF_001293585.1	ASM129358v1	Salmonela enterica
GCF_001295155.1	ASM129515v1	Salmonela enterica
GCF_001295385.1	ASM129538v1	Salmonela enterica
GCF_001295405.1	ASM129540v1	Salmonela enterica
GCF_001295415.1	ASM129541v1	Salmonela enterica
GCF_001295425.1	ASM129542v1	Salmonela enterica
GCF_001295465.1	ASM129546v1	Salmonela enterica
GCF_001295485.1	ASM129548v1	Salmonela enterica
GCF_001295495.1	ASM129549v1	Salmonela enterica
GCF_001295525.1	ASM129552v1	Salmonela enterica
GCF_001295545.1	ASM129554v1	Salmonela enterica
GCF_001295555.1	ASM129555v1	Salmonela enterica
GCF_001295585.1	ASM129558v1	Salmonela enterica
GCF_001295595.1	ASM129559v1	Salmonela enterica
GCF_001295625.1	ASM129562v1	Salmonela enterica
GCF_001295635.1	ASM129563v1	Salmonela enterica
GCF_001295665.1	ASM129566v1	Salmonela enterica
GCF_001295675.1	ASM129567v1	Salmonela enterica
GCF_001295705.1	ASM129570v1	Salmonela enterica
GCF_001295725.1	ASM129572v1	Salmonela enterica
GCF_001295745.1	ASM129574v1	Salmonela enterica
GCF_001302605.1	ASM130260v1	Salmonela enterica
GCF_001302625.1	ASM130262v1	Salmonela enterica
GCF_001305235.1	ASM130523v1	Salmonela enterica
GCF_001305815.1	ASM130581v1	Salmonela enterica
GCF_001305835.1	ASM130583v1	Salmonela enterica
GCF_001317585.1	9475_4_50	Salmonela enterica
GCF_001317605.1	9475_4_54	Salmonela enterica
GCF_001317625.1	9475_4_52	Salmonela enterica
GCF_001317645.1	9475_4_55	Salmonela enterica
GCF_001317665.1	9475_4_57	Salmonela enterica
GCF_001321645.1	4074_2_6	Salmonela enterica
GCF_001326135.1	8080_3_62	Salmonela enterica
GCF_001326155.1	9066_1_10	Salmonela enterica
GCF_001326175.1	9066_1_9	Salmonela enterica
GCF_001326195.1	9066_1_8	Salmonela enterica
GCF_001326215.1	9065_1_5	Salmonela enterica
GCF_001326235.1	9066_1_2	Salmonela enterica
GCF_001326255.1	5388_1_10	Salmonela enterica
GCF_001326275.1	5275_1_5	Salmonela enterica
GCF_001328575.1	7468_7_61	Salmonela enterica
GCF_001328595.1	7468_7_65	Salmonela enterica
GCF_001328615.1	7468_7_91	Salmonela enterica
GCF_001328635.1	7468_7_57	Salmonela enterica
GCF_001328655.1	7468_7_71	Salmonela enterica
GCF_001328675.1	7468_7_89	Salmonela enterica
GCF_001328695.1	7468_7_60	Salmonela enterica
GCF_001328715.1	7468_7_88	Salmonela enterica
GCF_001328735.1	7468_7_79	Salmonela enterica
GCF_001328755.1	7468_7_92	Salmonela enterica
GCF_001328775.1	7468_7_50	Salmonela enterica
GCF_001328795.1	7468_7_54	Salmonela enterica
GCF_001328815.1	7468_7_77	Salmonela enterica
GCF_001328835.1	7468_7_95	Salmonela enterica
GCF_001328855.1	7468_7_69	Salmonela enterica
GCF_001328875.1	7468_7_53	Salmonela enterica
GCF_001350035.1	8490_2_58	Salmonela enterica
GCF_001350055.1	8490_2_67	Salmonela enterica
GCF_001350075.1	8490_2_55	Salmonela enterica
GCF_001350095.1	8490_2_79	Salmonela enterica
GCF_001350115.1	8490_2_45	Salmonela enterica
GCF_001350135.1	8490_2_85	Salmonela enterica
GCF_001350155.1	8490_2_54	Salmonela enterica
GCF_001350175.1	8490_2_80	Salmonela enterica
GCF_001350195.1	8490_2_46	Salmonela enterica
GCF_001350215.1	8490_2_66	Salmonela enterica
GCF_001350235.1	8490_2_81	Salmonela enterica
GCF_001350255.1	8490_2_72	Salmonela enterica
GCF_001350275.1	8490_2_82	Salmonela enterica
GCF_001350295.1	8616_4_56	Salmonela enterica
GCF_001350315.1	8616_4_48	Salmonela enterica
GCF_001350335.1	8616_4_54	Salmonela enterica
GCF_001350355.1	8616_4_40	Salmonela enterica
GCF_001350375.1	8616_4_53	Salmonela enterica
GCF_001350395.1	8616_4_41	Salmonela enterica
GCF_001350415.1	8616_4_57	Salmonela enterica
GCF_001350435.1	8616_4_50	Salmonela enterica
GCF_001350455.1	8616_4_52	Salmonela enterica
GCF_001355395.1	8525_3_41	Salmonela enterica
GCF_001355415.1	8525_3_48	Salmonela enterica
GCF_001355435.1	8525_3_60	Salmonela enterica
GCF_001355455.1	8525_3_61	Salmonela enterica
GCF_001355475.1	8525_3_40	Salmonela enterica
GCF_001355495.1	8525_3_58	Salmonela enterica
GCF_001355515.1	8525_3_51	Salmonela enterica
GCF_001355535.1	8525_3_71	Salmonela enterica
GCF_001355555.1	8525_3_47	Salmonela enterica
GCF_001355575.1	8525_3_33	Salmonela enterica
GCF_001355595.1	8490_6_41	Salmonela enterica
GCF_001355615.1	8447_8_28	Salmonela enterica
GCF_001355635.1	8490_6_61	Salmonela enterica
GCF_001355655.1	8490_5_22	Salmonela enterica
GCF_001355675.1	8490_5_3	Salmonela enterica
GCF_001355695.1	8447_8_27	Salmonela enterica
GCF_001355715.1	8490_6_48	Salmonela enterica
GCF_001355735.1	8490_5_14	Salmonela enterica
GCF_001355755.1	8490_5_2	Salmonela enterica
GCF_001355775.1	8447_8_22	Salmonela enterica
GCF_001355795.1	8447_8_12	Salmonela enterica
GCF_001355815.1	8490_6_64	Salmonela enterica
GCF_001355835.1	8490_5_29	Salmonela enterica
GCF_001355855.1	8490_5_10	Salmonela enterica
GCF_001355875.1	8490_5_24	Salmonela enterica
GCF_001355895.1	8447_8_13	Salmonela enterica
GCF_001355915.1	8447_8_2	Salmonela enterica
GCF_001355935.1	8490_6_55	Salmonela enterica
GCF_001355955.1	8490_5_26	Salmonela enterica
GCF_001355975.1	8490_6_37	Salmonela enterica
GCF_001355995.1	8447_8_33	Salmonela enterica
GCF_001356015.1	8490_6_46	Salmonela enterica
GCF_001356035.1	8447_8_29	Salmonela enterica
GCF_001356055.1	8447_8_1	Salmonela enterica
GCF_001356075.1	8490_6_52	Salmonela enterica
GCF_001356095.1	8490_5_7	Salmonela enterica
GCF_001356115.1	8447_8_5	Salmonela enterica
GCF_001356135.1	8490_5_17	Salmonela enterica
GCF_001356155.1	8490_6_45	Salmonela enterica
GCF_001356175.1	8490_5_19	Salmonela enterica
GCF_001356195.1	8490_6_71	Salmonela enterica
GCF_001356215.1	8490_6_44	Salmonela enterica
GCF_001356235.1	8490_6_57	Salmonela enterica
GCF_001356255.1	8447_8_17	Salmonela enterica
GCF_001356275.1	8490_5_34	Salmonela enterica
GCF_001356295.1	8490_6_70	Salmonela enterica
GCF_001356315.1	8447_8_8	Salmonela enterica
GCF_001356335.1	8447_8_18	Salmonela enterica
GCF_001356355.1	9475_6_3	Salmonela enterica
GCF_001356375.1	9475_6_8	Salmonela enterica
GCF_001356395.1	9475_6_14	Salmonela enterica
GCF_001356415.1	9475_6_20	Salmonela enterica
GCF_001356435.1	9475_6_17	Salmonela enterica
GCF_001356455.2	1016889	Salmonela enterica
GCF_001356475.1	9475_6_24	Salmonela enterica
GCF_001356495.1	9475_6_32	Salmonela enterica
GCF_001356515.1	9475_6_33	Salmonela enterica
GCF_001356535.1	9475_6_37	Salmonela enterica
GCF_001356555.1	9475_6_49	Salmonela enterica
GCF_001356575.1	9475_6_53	Salmonela enterica
GCF_001356595.1	9475_6_51	Salmonela enterica
GCF_001356615.1	9475_6_54	Salmonela enterica
GCF_001356635.1	9475_6_72	Salmonela enterica
GCF_001356655.1	9475_6_73	Salmonela enterica
GCF_001356675.1	9475_6_76	Salmonela enterica
GCF_001356695.1	9475_6_80	Salmonela enterica
GCF_001356715.1	10592_2_20	Salmonela enterica
GCF_001356735.1	10592_2_29	Salmonela enterica
GCF_001356755.1	10592_2_28	Salmonela enterica
GCF_001356775.1	10592_2_16	Salmonela enterica
GCF_001356795.1	10592_2_33	Salmonela enterica
GCF_001356815.1	10592_2_34	Salmonela enterica
GCF_001356835.1	10592_2_17	Salmonela enterica
GCF_001356855.1	10592_2_5	Salmonela enterica
GCF_001356875.1	10592_2_25	Salmonela enterica
GCF_001356895.1	10592_2_26	Salmonela enterica
GCF_001356915.1	10592_2_66	Salmonela enterica
GCF_001356935.1	10592_2_48	Salmonela enterica
GCF_001356955.1	10592_2_41	Salmonela enterica
GCF_001356975.1	10592_2_38	Salmonela enterica
GCF_001356995.1	10592_2_68	Salmonela enterica
GCF_001357015.1	10592_2_51	Salmonela enterica
GCF_001357035.1	10593_2_43	Salmonela enterica
GCF_001357055.1	10592_2_59	Salmonela enterica
GCF_001357075.1	10592_2_74	Salmonela enterica
GCF_001357095.1	10592_2_62	Salmonela enterica
GCF_001357115.1	10592_2_44	Salmonela enterica
GCF_001357135.1	10593_2_5	Salmonela enterica
GCF_001357155.1	10593_2_59	Salmonela enterica
GCF_001357175.1	10593_2_79	Salmonela enterica
GCF_001357195.1	10592_2_69	Salmonela enterica
GCF_001357215.1	10593_2_41	Salmonela enterica
GCF_001357235.1	10592_2_67	Salmonela enterica
GCF_001357255.1	10593_2_81	Salmonela enterica
GCF_001357275.1	10593_2_55	Salmonela enterica
GCF_001357295.1	10593_2_24	Salmonela enterica
GCF_001357315.1	10593_2_13	Salmonela enterica
GCF_001357335.1	10593_2_78	Salmonela enterica
GCF_001357355.1	10593_2_39	Salmonela enterica
GCF_001357375.1	10593_2_10	Salmonela enterica
GCF_001357395.1	10593_2_7	Salmonela enterica
GCF_001357415.1	10593_2_58	Salmonela enterica
GCF_001357435.1	10593_2_17	Salmonela enterica
GCF_001357455.1	10593_2_27	Salmonela enterica
GCF_001357475.1	10593_2_62	Salmonela enterica
GCF_001357495.1	10593_2_66	Salmonela enterica
GCF_001357515.1	10592_2_77	Salmonela enterica
GCF_001357535.1	10593_2_53	Salmonela enterica
GCF_001357555.1	10593_2_56	Salmonela enterica
GCF_001357575.1	10593_2_15	Salmonela enterica
GCF_001357595.1	10592_2_78	Salmonela enterica
GCF_001357615.1	10593_2_73	Salmonela enterica
GCF_001357635.1	10593_2_64	Salmonela enterica
GCF_001357655.1	10593_2_74	Salmonela enterica
GCF_001357675.1	10593_2_32	Salmonela enterica
GCF_001357695.1	10593_2_42	Salmonela enterica
GCF_001357715.1	10593_2_23	Salmonela enterica
GCF_001357735.1	10592_2_72	Salmonela enterica
GCF_001357755.1	10593_2_34	Salmonela enterica
GCF_001357775.1	10593_2_35	Salmonela enterica
GCF_001357795.1	10592_2_76	Salmonela enterica
GCF_001357815.1	10593_2_61	Salmonela enterica
GCF_001357835.1	10593_2_47	Salmonela enterica
GCF_001357855.1	10593_2_76	Salmonela enterica
GCF_001357875.1	10593_2_50	Salmonela enterica
GCF_001357895.1	10593_2_72	Salmonela enterica
GCF_001357915.1	10592_2_37	Salmonela enterica
GCF_001357935.2	80_2002	Salmonela enterica
GCF_001357955.1	10592_2_75	Salmonela enterica
GCF_001357975.1	10592_2_82	Salmonela enterica
GCF_001357995.1	10592_2_81	Salmonela enterica
GCF_001358015.1	10592_2_53	Salmonela enterica
GCF_001358035.1	10593_2_63	Salmonela enterica
GCF_001358055.1	10593_2_31	Salmonela enterica
GCF_001358075.1	10593_2_48	Salmonela enterica
GCF_001358095.1	10593_2_36	Salmonela enterica
GCF_001358115.1	10593_2_21	Salmonela enterica
GCF_001358135.1	10592_2_80	Salmonela enterica
GCF_001358155.1	10593_2_16	Salmonela enterica
GCF_001358175.1	10426_1_76	Salmonela enterica
GCF_001358195.1	10060_5_27	Salmonela enterica
GCF_001358215.1	10607_1_59	Salmonela enterica
GCF_001358235.1	10071_3_75	Salmonela enterica
GCF_001358255.1	10060_6_82	Salmonela enterica
GCF_001358275.1	10540_1_63	Salmonela enterica
GCF_001358295.1	10541_2_1	Salmonela enterica
GCF_001358315.1	10562_2_74	Salmonela enterica
GCF_001358335.1	9953_5_85	Salmonela enterica
GCF_001358355.1	10561_2_26	Salmonela enterica
GCF_001358375.1	10060_5_31	Salmonela enterica
GCF_001358395.1	10426_1_16	Salmonela enterica
GCF_001358415.1	10060_6_78	Salmonela enterica
GCF_001358435.1	10071_3_50	Salmonela enterica
GCF_001358455.1	10607_2_6	Salmonela enterica
GCF_001358475.1	10349_1_1	Salmonela enterica
GCF_001358495.1	10540_1_9	Salmonela enterica
GCF_001358515.1	10071_3_82	Salmonela enterica
GCF_001358535.1	10060_6_86	Salmonela enterica
GCF_001358555.1	10071_3_58	Salmonela enterica
GCF_001358575.1	10607_2_1	Salmonela enterica
GCF_001358595.1	10607_2_19	Salmonela enterica
GCF_001358615.1	10426_1_9	Salmonela enterica
GCF_001358635.1	10607_2_53	Salmonela enterica
GCF_001358655.1	10426_1_3	Salmonela enterica
GCF_001358675.1	10493_1_56	Salmonela enterica
GCF_001358695.1	10071_8_4	Salmonela enterica
GCF_001358715.1	10607_2_40	Salmonela enterica
GCF_001358735.1	10060_5_26	Salmonela enterica
GCF_001358755.1	10071_3_68	Salmonela enterica
GCF_001358775.1	10426_1_57	Salmonela enterica
GCF_001358795.1	10562_2_58	Salmonela enterica
GCF_001358815.1	10426_1_64	Salmonela enterica
GCF_001358835.1	10060_6_14	Salmonela enterica
GCF_001358855.1	10060_6_17	Salmonela enterica
GCF_001358875.1	10060_6_23	Salmonela enterica
GCF_001358895.1	10060_6_32	Salmonela enterica
GCF_001358915.1	10060_6_35	Salmonela enterica
GCF_001358935.1	10060_6_50	Salmonela enterica
GCF_001358955.1	10060_6_62	Salmonela enterica
GCF_001358975.1	10060_6_71	Salmonela enterica
GCF_001358995.1	10060_6_74	Salmonela enterica
GCF_001359015.2	129_0238	Salmonela enterica
GCF_001359035.1	10060_6_89	Salmonela enterica
GCF_001359055.1	10060_6_92	Salmonela enterica
GCF_001359075.1	9870_8_21	Salmonela enterica
GCF_001359095.1	9870_8_27	Salmonela enterica
GCF_001359115.1	9870_8_42	Salmonela enterica
GCF_001359135.1	9870_8_45	Salmonela enterica
GCF_001359155.1	9870_8_69	Salmonela enterica
GCF_001359175.1	10060_5_2	Salmonela enterica
GCF_001359195.1	10060_5_14	Salmonela enterica
GCF_001359215.1	10060_5_41	Salmonela enterica
GCF_001359235.1	10060_5_44	Salmonela enterica
GCF_001359255.1	10060_5_47	Salmonela enterica
GCF_001359275.1	10060_5_50	Salmonela enterica
GCF_001359295.1	10060_5_59	Salmonela enterica
GCF_001359315.1	10060_5_62	Salmonela enterica
GCF_001359335.1	10060_5_68	Salmonela enterica
GCF_001359355.1	10060_5_71	Salmonela enterica
GCF_001359375.1	10060_5_80	Salmonela enterica
GCF_001359395.1	10060_5_86	Salmonela enterica
GCF_001359415.1	10060_5_89	Salmonela enterica
GCF_001359435.1	10071_3_6	Salmonela enterica
GCF_001359455.1	10071_3_15	Salmonela enterica
GCF_001359475.1	10071_3_30	Salmonela enterica
GCF_001359495.1	10071_3_54	Salmonela enterica
GCF_001359515.1	10071_3_63	Salmonela enterica
GCF_001359535.1	9953_5_18	Salmonela enterica
GCF_001359555.1	9870_8_2	Salmonela enterica
GCF_001359575.1	9870_8_23	Salmonela enterica
GCF_001359595.1	9870_8_35	Salmonela enterica
GCF_001359615.1	9953_5_60	Salmonela enterica
GCF_001359635.1	9953_5_93	Salmonela enterica
GCF_001359655.1	10060_6_3	Salmonela enterica
GCF_001359675.1	10060_6_6	Salmonela enterica
GCF_001359695.1	10060_6_15	Salmonela enterica
GCF_001359715.1	9870_8_50	Salmonela enterica
GCF_001359735.1	9870_8_53	Salmonela enterica
GCF_001359755.1	9870_8_56	Salmonela enterica
GCF_001359775.1	9870_8_71	Salmonela enterica
GCF_001359795.1	9870_8_77	Salmonela enterica
GCF_001359815.1	9870_8_80	Salmonela enterica
GCF_001359835.1	10060_6_24	Salmonela enterica
GCF_001359855.1	10060_6_30	Salmonela enterica
GCF_001359875.1	10060_6_48	Salmonela enterica
GCF_001359895.1	10060_6_51	Salmonela enterica
GCF_001359915.1	10060_6_60	Salmonela enterica
GCF_001359935.1	10060_6_69	Salmonela enterica
GCF_001359955.1	10060_6_72	Salmonela enterica
GCF_001359975.1	10060_5_16	Salmonela enterica
GCF_001359995.1	10060_5_22	Salmonela enterica
GCF_001360015.1	10060_5_34	Salmonela enterica
GCF_001360035.1	10060_5_37	Salmonela enterica
GCF_001360055.1	10060_5_49	Salmonela enterica
GCF_001360075.1	10060_5_58	Salmonela enterica
GCF_001360095.1	10060_5_61	Salmonela enterica
GCF_001360115.1	10060_6_84	Salmonela enterica
GCF_001360135.1	10060_6_90	Salmonela enterica
GCF_001360155.1	10060_5_64	Salmonela enterica
GCF_001360175.1	10060_5_73	Salmonela enterica
GCF_001360195.1	10060_5_82	Salmonela enterica
GCF_001360215.1	10060_5_88	Salmonela enterica
GCF_001360235.1	10060_5_93	Salmonela enterica
GCF_001360255.1	10071_3_17	Salmonela enterica
GCF_001360275.1	10071_3_23	Salmonela enterica
GCF_001360295.1	10071_3_26	Salmonela enterica
GCF_001360315.1	10071_3_71	Salmonela enterica
GCF_001360335.1	10071_3_86	Salmonela enterica
GCF_001360355.1	9953_5_41	Salmonela enterica
GCF_001360375.1	9953_5_50	Salmonela enterica
GCF_001360395.1	9953_5_53	Salmonela enterica
GCF_001360415.1	9953_5_74	Salmonela enterica
GCF_001360435.1	9953_5_77	Salmonela enterica
GCF_001360455.1	10060_6_8	Salmonela enterica
GCF_001360475.1	9870_8_7	Salmonela enterica
GCF_001360495.1	9870_8_10	Salmonela enterica
GCF_001360515.1	9870_8_13	Salmonela enterica
GCF_001360535.1	9870_8_22	Salmonela enterica
GCF_001360555.2	2010_7898	Salmonela enterica
GCF_001360575.1	9870_8_49	Salmonela enterica
GCF_001360595.1	9870_8_55	Salmonela enterica
GCF_001360615.1	9870_8_58	Salmonela enterica
GCF_001360635.1	9870_8_67	Salmonela enterica
GCF_001360655.1	9870_8_73	Salmonela enterica
GCF_001360675.1	9870_8_91	Salmonela enterica
GCF_001360695.1	10060_5_9	Salmonela enterica
GCF_001360715.1	10060_5_12	Salmonela enterica
GCF_001360735.1	10060_5_15	Salmonela enterica
GCF_001360755.1	10060_5_18	Salmonela enterica
GCF_001360775.1	10060_5_24	Salmonela enterica
GCF_001360795.1	10060_5_30	Salmonela enterica
GCF_001360815.1	10060_5_33	Salmonela enterica
GCF_001360835.1	10060_5_42	Salmonela enterica
GCF_001360855.1	10060_5_48	Salmonela enterica
GCF_001360875.1	10060_5_60	Salmonela enterica
GCF_001360895.1	10060_5_63	Salmonela enterica
GCF_001360915.1	10060_5_78	Salmonela enterica
GCF_001360935.1	10060_5_81	Salmonela enterica
GCF_001360955.1	10060_5_90	Salmonela enterica
GCF_001360975.1	10060_5_92	Salmonela enterica
GCF_001360995.1	10071_3_1	Salmonela enterica
GCF_001361015.1	10071_3_7	Salmonela enterica
GCF_001361035.1	10071_3_13	Salmonela enterica
GCF_001361055.1	10071_3_16	Salmonela enterica
GCF_001361075.2	Ty585	Salmonela enterica
GCF_001361095.1	10071_3_25	Salmonela enterica
GCF_001361115.1	10071_3_28	Salmonela enterica
GCF_001361135.1	10071_3_43	Salmonela enterica
GCF_001361155.1	10071_3_55	Salmonela enterica
GCF_001361175.1	9953_5_46	Salmonela enterica
GCF_001361195.1	9953_5_52	Salmonela enterica
GCF_001361215.1	9953_5_58	Salmonela enterica
GCF_001361235.1	9953_5_70	Salmonela enterica
GCF_001361255.1	9953_5_82	Salmonela enterica
GCF_001361275.1	9953_5_88	Salmonela enterica
GCF_001361295.1	10060_6_4	Salmonela enterica
GCF_001361315.1	10060_6_7	Salmonela enterica
GCF_001361335.1	10060_6_10	Salmonela enterica
GCF_001361355.1	10060_6_13	Salmonela enterica
GCF_001361375.1	10060_6_19	Salmonela enterica
GCF_001361395.1	10060_6_25	Salmonela enterica
GCF_001361415.1	10060_6_31	Salmonela enterica
GCF_001361435.1	10060_6_40	Salmonela enterica
GCF_001361455.1	10060_6_43	Salmonela enterica
GCF_001361475.1	10060_6_49	Salmonela enterica
GCF_001361495.1	10060_6_55	Salmonela enterica
GCF_001361515.1	10060_6_58	Salmonela enterica
GCF_001361535.1	10060_6_61	Salmonela enterica
GCF_001361555.1	10060_6_64	Salmonela enterica
GCF_001361575.1	10060_6_67	Salmonela enterica
GCF_001361595.1	10060_6_88	Salmonela enterica
GCF_001361615.1	10071_8_18	Salmonela enterica
GCF_001361635.1	10071_8_24	Salmonela enterica
GCF_001361655.1	10071_8_42	Salmonela enterica
GCF_001361675.1	10071_8_69	Salmonela enterica
GCF_001361695.1	10209_5_46	Salmonela enterica
GCF_001361715.1	10209_5_52	Salmonela enterica
GCF_001361735.1	10209_5_61	Salmonela enterica
GCF_001361755.1	10071_8_1	Salmonela enterica
GCF_001361775.1	10071_8_79	Salmonela enterica
GCF_001361795.1	10209_5_2	Salmonela enterica
GCF_001361815.1	10209_5_26	Salmonela enterica
GCF_001361835.1	10209_5_32	Salmonela enterica
GCF_001361855.1	10071_8_2	Salmonela enterica
GCF_001361875.1	10071_8_38	Salmonela enterica
GCF_001361895.1	10071_8_53	Salmonela enterica
GCF_001361915.1	10071_8_56	Salmonela enterica
GCF_001361935.1	10209_5_3	Salmonela enterica
GCF_001361955.1	10209_5_18	Salmonela enterica
GCF_001361975.1	10209_5_21	Salmonela enterica
GCF_001361995.1	10209_5_27	Salmonela enterica
GCF_001362015.1	10209_5_42	Salmonela enterica
GCF_001362035.1	10209_5_54	Salmonela enterica
GCF_001362055.1	10349_1_10	Salmonela enterica
GCF_001362075.1	10349_1_59	Salmonela enterica
GCF_001362095.2	034151_4	Salmonela enterica
GCF_001362115.1	10349_1_71	Salmonela enterica
GCF_001362135.2	11909_3	Salmonela enterica
GCF_001362155.1	10349_1_77	Salmonela enterica
GCF_001362175.2	ERL12960	Salmonela enterica
GCF_001362195.2	H12ESR00755-001A	Salmonela enterica
GCF_001362215.1	10349_1_86	Salmonela enterica
GCF_001362235.1	10349_1_48	Salmonela enterica
GCF_001362255.1	10349_1_14	Salmonela enterica
GCF_001362275.1	10349_1_29	Salmonela enterica
GCF_001362295.1	10349_1_44	Salmonela enterica
GCF_001362315.1	10349_1_95	Salmonela enterica
GCF_001362335.2	Ty2	Salmonela enterica
GCF_001362355.1	10349_1_87	Salmonela enterica
GCF_001362375.1	10607_2_29	Salmonela enterica
GCF_001362395.1	10426_1_1	Salmonela enterica
GCF_001362415.1	10426_1_55	Salmonela enterica
GCF_001362435.1	10561_2_88	Salmonela enterica
GCF_001362455.1	10561_2_73	Salmonela enterica
GCF_001362475.1	10540_1_48	Salmonela enterica
GCF_001362495.1	10540_1_64	Salmonela enterica
GCF_001362515.1	10540_1_27	Salmonela enterica
GCF_001362535.1	10540_1_10	Salmonela enterica
GCF_001362555.1	10562_2_6	Salmonela enterica
GCF_001362575.1	10607_2_5	Salmonela enterica
GCF_001362595.1	10607_1_62	Salmonela enterica
GCF_001362615.1	10562_2_67	Salmonela enterica
GCF_001362635.1	10540_1_42	Salmonela enterica
GCF_001362655.1	10607_1_77	Salmonela enterica
GCF_001362675.1	10562_2_83	Salmonela enterica
GCF_001362695.1	10540_1_22	Salmonela enterica
GCF_001362715.1	10540_1_28	Salmonela enterica
GCF_001362735.1	10562_2_79	Salmonela enterica
GCF_001362755.1	10426_1_10	Salmonela enterica
GCF_001362775.1	10426_1_40	Salmonela enterica
GCF_001362795.1	10426_1_28	Salmonela enterica
GCF_001362815.1	10492_1_69	Salmonela enterica
GCF_001362835.1	10561_2_82	Salmonela enterica
GCF_001362855.1	10426_1_49	Salmonela enterica
GCF_001362875.1	10540_1_12	Salmonela enterica
GCF_001362895.1	10540_1_70	Salmonela enterica
GCF_001362915.1	10561_2_71	Salmonela enterica
GCF_001362935.1	10493_1_69	Salmonela enterica
GCF_001362955.1	10541_2_47	Salmonela enterica
GCF_001362975.1	10608_2_67	Salmonela enterica
GCF_001362995.1	10540_1_85	Salmonela enterica
GCF_001363015.1	10561_2_19	Salmonela enterica
GCF_001363035.1	10541_2_52	Salmonela enterica
GCF_001363055.1	10540_1_35	Salmonela enterica
GCF_001363075.1	10426_1_60	Salmonela enterica
GCF_001363095.1	10608_2_12	Salmonela enterica
GCF_001363115.1	10540_1_34	Salmonela enterica
GCF_001363135.1	10562_2_33	Salmonela enterica
GCF_001363155.1	10540_1_29	Salmonela enterica
GCF_001363175.1	10426_1_95	Salmonela enterica
GCF_001363195.1	10426_1_59	Salmonela enterica
GCF_001363215.1	10426_1_52	Salmonela enterica
GCF_001363235.1	10561_2_3	Salmonela enterica
GCF_001363255.1	10607_1_45	Salmonela enterica
GCF_001363275.1	10426_1_31	Salmonela enterica
GCF_001363295.1	10540_1_54	Salmonela enterica
GCF_001363315.1	10426_1_43	Salmonela enterica
GCF_001363335.1	10540_1_19	Salmonela enterica
GCF_001363355.1	10562_2_15	Salmonela enterica
GCF_001363375.1	10608_2_18	Salmonela enterica
GCF_001363395.1	10541_2_3	Salmonela enterica
GCF_001363415.1	10561_2_76	Salmonela enterica
GCF_001363435.1	10607_1_73	Salmonela enterica
GCF_001363455.1	10426_1_69	Salmonela enterica
GCF_001363475.1	10608_2_63	Salmonela enterica
GCF_001363495.1	10540_1_94	Salmonela enterica
GCF_001363515.1	10493_1_16	Salmonela enterica
GCF_001363535.1	10561_2_47	Salmonela enterica
GCF_001363555.1	10608_2_11	Salmonela enterica
GCF_001363575.1	10426_1_88	Salmonela enterica
GCF_001363595.1	10492_1_30	Salmonela enterica
GCF_001363615.1	10540_1_60	Salmonela enterica
GCF_001363635.1	10562_2_43	Salmonela enterica
GCF_001363655.1	10426_1_19	Salmonela enterica
GCF_001363675.1	10541_2_38	Salmonela enterica
GCF_001363695.1	10561_2_35	Salmonela enterica
GCF_001363715.1	10540_1_49	Salmonela enterica
GCF_001363735.1	10426_1_85	Salmonela enterica
GCF_001363755.1	10561_2_90	Salmonela enterica
GCF_001363775.1	10426_1_23	Salmonela enterica
GCF_001363795.1	10561_2_86	Salmonela enterica
GCF_001363815.1	10540_1_45	Salmonela enterica
GCF_001363835.1	10607_2_20	Salmonela enterica
GCF_001363855.1	10426_1_14	Salmonela enterica
GCF_001363875.1	10540_1_76	Salmonela enterica
GCF_001363895.1	10540_1_78	Salmonela enterica
GCF_001363915.1	10562_2_49	Salmonela enterica
GCF_001363935.1	10540_1_86	Salmonela enterica
GCF_001363955.1	10426_1_38	Salmonela enterica
GCF_001363975.1	10540_1_16	Salmonela enterica
GCF_001363995.1	10608_2_36	Salmonela enterica
GCF_001364015.1	10426_1_35	Salmonela enterica
GCF_001364035.1	10607_2_28	Salmonela enterica
GCF_001364055.1	10540_1_83	Salmonela enterica
GCF_001364075.1	10493_1_38	Salmonela enterica
GCF_001364095.1	10540_1_23	Salmonela enterica
GCF_001364115.1	10426_1_74	Salmonela enterica
GCF_001364135.1	10426_1_26	Salmonela enterica
GCF_001364155.1	10540_1_96	Salmonela enterica
GCF_001364175.1	10540_1_50	Salmonela enterica
GCF_001364195.1	10493_1_52	Salmonela enterica
GCF_001364215.1	10425_1_24	Salmonela enterica
GCF_001364235.1	10607_1_75	Salmonela enterica
GCF_001364255.1	10607_1_51	Salmonela enterica
GCF_001364275.1	10608_2_5	Salmonela enterica
GCF_001364295.1	10540_1_8	Salmonela enterica
GCF_001364315.1	10562_2_64	Salmonela enterica
GCF_001364335.1	10492_1_48	Salmonela enterica
GCF_001364355.1	10561_2_72	Salmonela enterica
GCF_001364375.1	10608_2_26	Salmonela enterica
GCF_001364395.1	10561_2_49	Salmonela enterica
GCF_001364415.1	10425_1_73	Salmonela enterica
GCF_001364435.1	10493_1_35	Salmonela enterica
GCF_001364455.1	10426_1_2	Salmonela enterica
GCF_001364475.1	10541_2_15	Salmonela enterica
GCF_001364495.1	10540_1_58	Salmonela enterica
GCF_001364515.1	10608_2_24	Salmonela enterica
GCF_001364535.1	10562_2_8	Salmonela enterica
GCF_001364555.1	10540_1_66	Salmonela enterica
GCF_001364575.1	10492_1_54	Salmonela enterica
GCF_001364595.1	10540_1_92	Salmonela enterica
GCF_001364615.1	10561_2_8	Salmonela enterica
GCF_001364635.1	10426_1_94	Salmonela enterica
GCF_001364655.1	10540_1_47	Salmonela enterica
GCF_001364675.1	10540_1_18	Salmonela enterica
GCF_001364695.2	Ty3_243	Salmonela enterica
GCF_001364715.1	10540_1_88	Salmonela enterica
GCF_001364735.1	10561_2_9	Salmonela enterica
GCF_001364755.1	10540_1_93	Salmonela enterica
GCF_001364775.1	10492_1_85	Salmonela enterica
GCF_001364795.1	10607_1_86	Salmonela enterica
GCF_001364815.1	10540_1_72	Salmonela enterica
GCF_001364835.1	10562_2_12	Salmonela enterica
GCF_001364855.1	10540_1_40	Salmonela enterica
GCF_001364875.1	10561_2_92	Salmonela enterica
GCF_001364895.1	10426_1_27	Salmonela enterica
GCF_001364915.1	10426_1_51	Salmonela enterica
GCF_001364935.1	10562_2_39	Salmonela enterica
GCF_001364955.1	10426_1_13	Salmonela enterica
GCF_001364975.1	10493_1_7	Salmonela enterica
GCF_001364995.1	10540_1_57	Salmonela enterica
GCF_001365015.1	10426_1_47	Salmonela enterica
GCF_001365035.1	10425_1_43	Salmonela enterica
GCF_001365055.1	10493_1_65	Salmonela enterica
GCF_001365075.1	10561_2_77	Salmonela enterica
GCF_001365095.1	10561_2_78	Salmonela enterica
GCF_001365115.1	10608_2_22	Salmonela enterica
GCF_001365135.1	10540_1_36	Salmonela enterica
GCF_001365155.1	10540_1_74	Salmonela enterica
GCF_001365175.1	10561_2_67	Salmonela enterica
GCF_001365195.1	10607_2_23	Salmonela enterica
GCF_001365215.1	10607_2_12	Salmonela enterica
GCF_001365235.1	10561_2_43	Salmonela enterica
GCF_001365255.1	10426_1_58	Salmonela enterica
GCF_001365275.1	10607_2_56	Salmonela enterica
GCF_001365295.1	10540_1_65	Salmonela enterica
GCF_001365315.1	10607_1_47	Salmonela enterica
GCF_001365335.1	10493_1_61	Salmonela enterica
GCF_001365355.1	10492_1_13	Salmonela enterica
GCF_001365375.1	10608_2_16	Salmonela enterica
GCF_001365395.1	10561_2_50	Salmonela enterica
GCF_001365415.1	10426_1_11	Salmonela enterica
GCF_001365435.1	10561_2_29	Salmonela enterica
GCF_001365455.1	10562_2_47	Salmonela enterica
GCF_001365475.1	10561_2_13	Salmonela enterica
GCF_001365495.1	10607_2_21	Salmonela enterica
GCF_001365515.1	10608_2_51	Salmonela enterica
GCF_001365535.1	10540_1_15	Salmonela enterica
GCF_001365555.1	10492_1_51	Salmonela enterica
GCF_001365575.1	10426_1_79	Salmonela enterica
GCF_001365595.1	10607_2_7	Salmonela enterica
GCF_001365615.1	10493_1_45	Salmonela enterica
GCF_001365635.1	10607_1_76	Salmonela enterica
GCF_001365655.1	10561_2_21	Salmonela enterica
GCF_001365675.1	10426_1_61	Salmonela enterica
GCF_001365695.1	10493_1_14	Salmonela enterica
GCF_001365715.1	10561_2_25	Salmonela enterica
GCF_001365735.1	10540_1_61	Salmonela enterica
GCF_001365755.1	10562_2_80	Salmonela enterica
GCF_001365775.1	10493_1_57	Salmonela enterica
GCF_001365795.1	10561_2_74	Salmonela enterica
GCF_001365815.1	10561_2_48	Salmonela enterica
GCF_001365835.1	10493_1_26	Salmonela enterica
GCF_001365855.1	10561_2_70	Salmonela enterica
GCF_001365875.1	10492_1_75	Salmonela enterica
GCF_001365895.1	10608_2_37	Salmonela enterica
GCF_001365915.1	10426_1_36	Salmonela enterica
GCF_001365935.1	10540_1_69	Salmonela enterica
GCF_001365955.1	10561_2_79	Salmonela enterica
GCF_001365975.1	10426_1_30	Salmonela enterica
GCF_001365995.1	10561_2_80	Salmonela enterica
GCF_001366015.1	10492_1_76	Salmonela enterica
GCF_001366035.1	10608_2_44	Salmonela enterica
GCF_001366055.1	10561_2_24	Salmonela enterica
GCF_001366075.1	10608_1_1	Salmonela enterica
GCF_001366095.1	10540_1_68	Salmonela enterica
GCF_001366115.1	10425_1_23	Salmonela enterica
GCF_001366135.1	10540_1_79	Salmonela enterica
GCF_001366155.1	10493_1_85	Salmonela enterica
GCF_001366175.1	10540_1_11	Salmonela enterica
GCF_001366195.1	10608_2_21	Salmonela enterica
GCF_001366215.1	10540_1_32	Salmonela enterica
GCF_001366235.1	10426_1_63	Salmonela enterica
GCF_001366255.1	10492_1_58	Salmonela enterica
GCF_001366275.1	10426_1_42	Salmonela enterica
GCF_001366295.1	10608_2_30	Salmonela enterica
GCF_001366315.1	10608_1_2	Salmonela enterica
GCF_001366335.1	10426_1_48	Salmonela enterica
GCF_001366355.1	10607_2_4	Salmonela enterica
GCF_001366375.1	10426_1_17	Salmonela enterica
GCF_001366395.1	10493_1_29	Salmonela enterica
GCF_001366435.1	10493_1_44	Salmonela enterica
GCF_001366455.1	10540_1_90	Salmonela enterica
GCF_001366475.1	10561_2_45	Salmonela enterica
GCF_001366495.1	10540_1_51	Salmonela enterica
GCF_001366515.1	10608_2_60	Salmonela enterica
GCF_001366535.1	10540_1_46	Salmonela enterica
GCF_001366555.1	10607_1_50	Salmonela enterica
GCF_001366575.1	10426_1_21	Salmonela enterica
GCF_001366595.1	10607_1_90	Salmonela enterica
GCF_001366615.1	10540_1_41	Salmonela enterica
GCF_001366635.1	10607_1_80	Salmonela enterica
GCF_001366655.1	10540_1_52	Salmonela enterica
GCF_001366675.1	10607_2_55	Salmonela enterica
GCF_001366695.1	10608_2_7	Salmonela enterica
GCF_001366715.1	10540_1_55	Salmonela enterica
GCF_001366735.1	10607_1_93	Salmonela enterica
GCF_001366755.1	10426_1_24	Salmonela enterica
GCF_001366775.1	10561_2_4	Salmonela enterica
GCF_001366795.1	10426_1_70	Salmonela enterica
GCF_001366815.1	10540_1_89	Salmonela enterica
GCF_001366835.1	10492_1_5	Salmonela enterica
GCF_001366855.1	10607_2_11	Salmonela enterica
GCF_001366875.1	10541_2_8	Salmonela enterica
GCF_001366895.1	10540_1_20	Salmonela enterica
GCF_001366915.1	10426_1_96	Salmonela enterica
GCF_001366935.1	10493_1_36	Salmonela enterica
GCF_001366955.1	10426_1_37	Salmonela enterica
GCF_001366975.1	10540_1_44	Salmonela enterica
GCF_001366995.1	10426_1_50	Salmonela enterica
GCF_001367015.1	10607_2_24	Salmonela enterica
GCF_001367035.1	10493_1_66	Salmonela enterica
GCF_001367055.1	10540_1_39	Salmonela enterica
GCF_001367075.1	10607_1_58	Salmonela enterica
GCF_001367095.1	10607_1_42	Salmonela enterica
GCF_001367115.1	10540_1_67	Salmonela enterica
GCF_001367135.1	10540_1_26	Salmonela enterica
GCF_001367155.1	10608_2_19	Salmonela enterica
GCF_001367175.1	10426_1_84	Salmonela enterica
GCF_001367195.1	10540_1_59	Salmonela enterica
GCF_001367215.1	10425_1_32	Salmonela enterica
GCF_001367235.1	10426_1_25	Salmonela enterica
GCF_001367255.1	10540_1_31	Salmonela enterica
GCF_001367275.1	10492_1_19	Salmonela enterica
GCF_001367295.1	10607_2_25	Salmonela enterica
GCF_001367315.1	10607_1_84	Salmonela enterica
GCF_001367335.1	10540_1_82	Salmonela enterica
GCF_001367355.1	10425_1_2	Salmonela enterica
GCF_001367375.1	10607_1_81	Salmonela enterica
GCF_001367395.1	10493_1_10	Salmonela enterica
GCF_001367415.1	10426_1_80	Salmonela enterica
GCF_001367435.1	10607_1_79	Salmonela enterica
GCF_001367455.1	10607_2_30	Salmonela enterica
GCF_001367475.1	10608_2_32	Salmonela enterica
GCF_001367495.1	10607_1_82	Salmonela enterica
GCF_001367515.1	10607_2_22	Salmonela enterica
GCF_001367535.1	10426_1_29	Salmonela enterica
GCF_001367575.1	10540_1_21	Salmonela enterica
GCF_001367595.1	10561_2_69	Salmonela enterica
GCF_001367615.1	10608_2_61	Salmonela enterica
GCF_001367635.1	10493_1_47	Salmonela enterica
GCF_001367655.1	10540_1_24	Salmonela enterica
GCF_001367675.1	10607_2_3	Salmonela enterica
GCF_001367695.1	10608_2_42	Salmonela enterica
GCF_001367715.1	10426_1_92	Salmonela enterica
GCF_001367735.1	10540_1_17	Salmonela enterica
GCF_001367755.1	10541_2_12	Salmonela enterica
GCF_001367775.1	10607_2_13	Salmonela enterica
GCF_001367795.1	10425_1_5	Salmonela enterica
GCF_001367815.1	10540_1_91	Salmonela enterica
GCF_001367835.1	10540_1_62	Salmonela enterica
GCF_001367855.1	10608_2_28	Salmonela enterica
GCF_001367875.1	10540_1_43	Salmonela enterica
GCF_001367895.1	10492_1_86	Salmonela enterica
GCF_001367915.1	10493_1_6	Salmonela enterica
GCF_001367935.1	10561_2_84	Salmonela enterica
GCF_001367955.1	10426_1_67	Salmonela enterica
GCF_001367975.1	10426_1_15	Salmonela enterica
GCF_001367995.1	10607_1_44	Salmonela enterica
GCF_001368015.1	10561_2_18	Salmonela enterica
GCF_001368035.1	10561_2_42	Salmonela enterica
GCF_001368055.1	10540_1_38	Salmonela enterica
GCF_001368075.1	10426_1_34	Salmonela enterica
GCF_001368095.1	10426_1_54	Salmonela enterica
GCF_001368115.1	10607_1_78	Salmonela enterica
GCF_001368135.1	10426_1_72	Salmonela enterica
GCF_001368155.1	10562_2_82	Salmonela enterica
GCF_001368175.1	10426_1_62	Salmonela enterica
GCF_001368195.1	10561_2_10	Salmonela enterica
GCF_001368215.1	10492_1_29	Salmonela enterica
GCF_001368235.1	10540_1_30	Salmonela enterica
GCF_001368255.1	10540_1_2	Salmonela enterica
GCF_001368275.1	10540_1_77	Salmonela enterica
GCF_001368295.1	10426_1_78	Salmonela enterica
GCF_001368315.1	10426_1_71	Salmonela enterica
GCF_001368335.1	10540_1_73	Salmonela enterica
GCF_001368355.1	10541_2_50	Salmonela enterica
GCF_001368375.1	10607_1_48	Salmonela enterica
GCF_001368395.1	10607_1_83	Salmonela enterica
GCF_001368415.1	10562_2_81	Salmonela enterica
GCF_001368435.1	10426_1_81	Salmonela enterica
GCF_001368455.1	10426_1_82	Salmonela enterica
GCF_001368475.1	10561_2_68	Salmonela enterica
GCF_001368495.1	10540_1_14	Salmonela enterica
GCF_001368515.1	10607_2_41	Salmonela enterica
GCF_001368535.1	10426_1_12	Salmonela enterica
GCF_001368555.1	10493_1_62	Salmonela enterica
GCF_001368575.1	10608_2_59	Salmonela enterica
GCF_001368595.1	10426_1_41	Salmonela enterica
GCF_001368615.1	10562_2_78	Salmonela enterica
GCF_001368635.1	10541_1_64	Salmonela enterica
GCF_001368655.1	10541_1_71	Salmonela enterica
GCF_001368675.1	10541_1_74	Salmonela enterica
GCF_001368695.1	10541_1_58	Salmonela enterica
GCF_001409135.1	10259	Salmonela enterica
GCF_001409155.1	98_11262	Salmonela enterica
GCF_001409175.1	99_3134	Salmonela enterica
GCF_001409195.1	C2346	Salmonela enterica
GCF_001409215.1	12227_3_8	Salmonela enterica
GCF_001409235.1	12227_3_30	Salmonela enterica
GCF_001409255.1	12227_3_1	Salmonela enterica
GCF_001409275.1	12216_4_53	Salmonela enterica
GCF_001409295.1	9472_3_30	Salmonela enterica
GCF_001409315.1	12216_4_55	Salmonela enterica
GCF_001409335.1	9472_3_16	Salmonela enterica
GCF_001409355.1	12227_3_15	Salmonela enterica
GCF_001409375.1	12227_3_23	Salmonela enterica
GCF_001409395.1	9472_3_17	Salmonela enterica
GCF_001409415.1	12216_4_40	Salmonela enterica
GCF_001409435.1	9472_3_14	Salmonela enterica
GCF_001409455.1	12227_3_53	Salmonela enterica
GCF_001409475.1	12227_3_48	Salmonela enterica
GCF_001409495.1	10900_1_31	Salmonela enterica
GCF_001409515.1	9472_3_24	Salmonela enterica
GCF_001409535.1	12227_3_9	Salmonela enterica
GCF_001409555.1	12227_3_16	Salmonela enterica
GCF_001409575.1	12227_3_55	Salmonela enterica
GCF_001409595.1	12227_3_3	Salmonela enterica
GCF_001409615.1	9472_3_15	Salmonela enterica
GCF_001409635.1	9472_3_22	Salmonela enterica
GCF_001409655.1	12227_3_52	Salmonela enterica
GCF_001409675.1	12227_3_45	Salmonela enterica
GCF_001409695.1	12227_3_11	Salmonela enterica
GCF_001409715.1	9472_3_6	Salmonela enterica
GCF_001409735.1	12227_3_54	Salmonela enterica
GCF_001409755.1	12227_3_51	Salmonela enterica
GCF_001409775.1	12216_4_58	Salmonela enterica
GCF_001409795.1	12227_3_56	Salmonela enterica
GCF_001409815.1	12216_4_61	Salmonela enterica
GCF_001409835.1	12227_3_36	Salmonela enterica
GCF_001409855.1	9472_3_2	Salmonela enterica
GCF_001409875.1	9472_3_11	Salmonela enterica
GCF_001409895.1	12216_4_59	Salmonela enterica
GCF_001409915.1	12216_4_60	Salmonela enterica
GCF_001409935.1	12227_3_17	Salmonela enterica
GCF_001409955.1	12216_4_45	Salmonela enterica
GCF_001409975.1	12227_3_4	Salmonela enterica
GCF_001409995.1	12216_4_47	Salmonela enterica
GCF_001410015.1	9472_3_32	Salmonela enterica
GCF_001410035.1	9472_3_4	Salmonela enterica
GCF_001410055.1	12227_3_20	Salmonela enterica
GCF_001410075.1	12227_3_7	Salmonela enterica
GCF_001410095.1	9472_3_31	Salmonela enterica
GCF_001410115.1	9472_3_12	Salmonela enterica
GCF_001410135.1	12216_4_50	Salmonela enterica
GCF_001410155.1	12227_3_24	Salmonela enterica
GCF_001410175.1	12227_3_14	Salmonela enterica
GCF_001410195.1	12227_3_40	Salmonela enterica
GCF_001410215.1	9472_3_7	Salmonela enterica
GCF_001410235.1	12227_3_29	Salmonela enterica
GCF_001410255.1	12227_3_38	Salmonela enterica
GCF_001410275.1	12227_3_47	Salmonela enterica
GCF_001410295.1	12216_4_49	Salmonela enterica
GCF_001410315.1	12227_3_6	Salmonela enterica
GCF_001410335.1	12227_3_57	Salmonela enterica
GCF_001410355.1	12227_3_37	Salmonela enterica
GCF_001410375.1	12227_3_22	Salmonela enterica
GCF_001410395.1	12227_3_10	Salmonela enterica
GCF_001410415.1	12227_3_44	Salmonela enterica
GCF_001410435.1	9472_3_25	Salmonela enterica
GCF_001410455.1	9472_3_34	Salmonela enterica
GCF_001410475.1	10900_1_32	Salmonela enterica
GCF_001410495.1	10868_1_90	Salmonela enterica
GCF_001410515.1	12227_3_28	Salmonela enterica
GCF_001410535.1	12227_3_2	Salmonela enterica
GCF_001410555.1	9472_3_18	Salmonela enterica
GCF_001410575.1	12227_3_35	Salmonela enterica
GCF_001410595.1	12227_3_49	Salmonela enterica
GCF_001410615.1	12216_4_51	Salmonela enterica
GCF_001410635.1	12216_4_44	Salmonela enterica
GCF_001410655.1	12227_3_41	Salmonela enterica
GCF_001410675.1	12227_3_19	Salmonela enterica
GCF_001410695.1	12227_3_46	Salmonela enterica
GCF_001410715.1	9472_3_27	Salmonela enterica
GCF_001410735.1	12227_3_32	Salmonela enterica
GCF_001410755.1	12216_4_54	Salmonela enterica
GCF_001410775.1	12216_4_46	Salmonela enterica
GCF_001410795.1	9472_3_33	Salmonela enterica
GCF_001410815.1	10868_1_91	Salmonela enterica
GCF_001410835.1	9472_3_1	Salmonela enterica
GCF_001410855.1	12227_3_25	Salmonela enterica
GCF_001410875.1	12227_3_34	Salmonela enterica
GCF_001410895.1	12227_3_33	Salmonela enterica
GCF_001410915.1	12216_4_57	Salmonela enterica
GCF_001410935.1	9472_3_5	Salmonela enterica
GCF_001410955.1	10868_1_89	Salmonela enterica
GCF_001410975.1	12216_4_62	Salmonela enterica
GCF_001410995.1	12227_3_26	Salmonela enterica
GCF_001411015.1	9472_3_19	Salmonela enterica
GCF_001411035.1	12216_4_48	Salmonela enterica
GCF_001411055.1	9472_3_8	Salmonela enterica
GCF_001411075.1	12227_3_50	Salmonela enterica
GCF_001411095.1	12227_3_42	Salmonela enterica
GCF_001411115.1	9472_3_10	Salmonela enterica
GCF_001411135.1	12227_3_27	Salmonela enterica
GCF_001411155.1	12216_4_56	Salmonela enterica
GCF_001411175.1	9472_3_13	Salmonela enterica
GCF_001411195.1	9472_3_9	Salmonela enterica
GCF_001411215.1	12227_3_5	Salmonela enterica
GCF_001411235.1	12227_3_39	Salmonela enterica
GCF_001411255.1	12227_3_13	Salmonela enterica
GCF_001411275.1	9472_3_23	Salmonela enterica
GCF_001411295.1	9472_3_21	Salmonela enterica
GCF_001411315.1	12216_4_41	Salmonela enterica
GCF_001411335.1	12227_3_12	Salmonela enterica
GCF_001411355.1	12227_3_18	Salmonela enterica
GCF_001411375.1	12227_3_21	Salmonela enterica
GCF_001411395.1	12227_3_31	Salmonela enterica
GCF_001411435.1	12227_3_43	Salmonela enterica
GCF_001411455.1	9472_3_20	Salmonela enterica
GCF_001441205.1	ASM144120v1	Salmonela enterica
GCF_001441225.1	ASM144122v1	Salmonela enterica
GCF_001441245.1	ASM144124v1	Salmonela enterica
GCF_001443185.1	ASM144318v1	Salmonela enterica
GCF_001447095.1	ASM144709v1	Salmonela enterica
GCF_001447115.1	ASM144711v1	Salmonela enterica
GCF_001448465.1	ASM144846v1	Salmonela enterica
GCF_001448475.1	ASM144847v1	Salmonela enterica
GCF_001448485.2	ASM144848v2	Salmonela enterica
GCF_001448495.1	ASM144849v1	Salmonela enterica
GCF_001448575.1	ASM144857v1	Salmonela enterica
GCF_001448615.1	ASM144861v1	Salmonela enterica
GCF_001448635.1	ASM144863v1	Salmonela enterica
GCF_001448665.2	ASM144866v2	Salmonela enterica
GCF_001448685.1	ASM144868v1	Salmonela enterica
GCF_001448705.2	ASM144870v2	Salmonela enterica
GCF_001448765.1	ASM144876v1	Salmonela enterica
GCF_001448785.2	ASM144878v2	Salmonela enterica
GCF_001448795.1	ASM144879v1	Salmonela enterica
GCF_001448825.1	ASM144882v1	Salmonela enterica
GCF_001448845.1	ASM144884v1	Salmonela enterica
GCF_001448865.1	ASM144886v1	Salmonela enterica
GCF_001448885.1	ASM144888v1	Salmonela enterica
GCF_001448905.1	ASM144890v1	Salmonela enterica
GCF_001448925.1	ASM144892v1	Salmonela enterica
GCF_001448945.1	ASM144894v1	Salmonela enterica
GCF_001454965.1	ASM145496v1	Salmonela enterica
GCF_001456405.1	ASM145640v1	Salmonela enterica
GCF_001457355.1	ASM145735v1	Salmonela enterica
GCF_001457365.1	ASM145736v1	Salmonela enterica
GCF_001457675.1	NCTC10384	Salmonela enterica
GCF_001466355.1	ASM146635v1	Salmonela enterica
GCF_001466365.1	ASM146636v1	Salmonela enterica
GCF_001466375.1	ASM146637v1	Salmonela enterica
GCF_001473305.1	Salmonella_enterica_CVM_43756_v1.0	Salmonela enterica
GCF_001473315.1	Salmonella_enterica_CVM_43747_v1.0	Salmonela enterica
GCF_001473345.1	Salmonella_enterica_CVM_43745_v1.0	Salmonela enterica
GCF_001473355.1	Salmonella_enterica_CVM_43753_v1.0	Salmonela enterica
GCF_001473385.1	Salmonella_enterica_CVM_43757_v1.0	Salmonela enterica
GCF_001473405.1	Salmonella_enterica_CVM_43759_v1.0	Salmonela enterica
GCF_001473425.1	Salmonella_enterica_CVM_43765_v1.0	Salmonela enterica
GCF_001473435.1	Salmonella_enterica_CVM_43762_v1.0	Salmonela enterica
GCF_001473465.1	Salmonella_enterica_CVM_43772_v1.0	Salmonela enterica
GCF_001473485.1	Salmonella_enterica_CVM_43775_v1.0	Salmonela enterica
GCF_001473505.1	Salmonella_enterica_CVM_43778_v1.0	Salmonela enterica
GCF_001473525.1	Salmonella_enterica_CVM_43781_v1.0	Salmonela enterica
GCF_001473545.1	Salmonella_enterica_CVM_43783_v1.0	Salmonela enterica
GCF_001473555.1	Salmonella_enterica_CVM_43784_v1.0	Salmonela enterica
GCF_001473585.1	Salmonella_enterica_CVM_43786_v1.0	Salmonela enterica
GCF_001473595.1	Salmonella_enterica_CVM_43787_v1.0	Salmonela enterica
GCF_001473625.1	Salmonella_enterica_CVM_43790_v1.0	Salmonela enterica
GCF_001473635.1	Salmonella_enterica_CVM_43793_v1.0	Salmonela enterica
GCF_001473665.1	Salmonella_enterica_CVM_43799_v1.0	Salmonela enterica
GCF_001473685.1	Salmonella_enterica_CVM_43804_v1.0	Salmonela enterica
GCF_001473705.1	Salmonella_enterica_CVM_43807_v1.0	Salmonela enterica
GCF_001473725.1	Salmonella_enterica_CVM_43814_v1.0	Salmonela enterica
GCF_001473735.1	Salmonella_enterica_CVM_43816_v1.0	Salmonela enterica
GCF_001473765.1	Salmonella_enterica_CVM_43819_v1.0	Salmonela enterica
GCF_001473785.1	Salmonella_enterica_CVM_43822_v1.0	Salmonela enterica
GCF_001473795.1	Salmonella_enterica_CVM_43823_v1.0	Salmonela enterica
GCF_001473815.1	Salmonella_enterica_CVM_43826_v1.0	Salmonela enterica
GCF_001473845.1	Salmonella_enterica_CVM_43828_v1.0	Salmonela enterica
GCF_001473865.1	Salmonella_enterica_CVM_43832_v1.0	Salmonela enterica
GCF_001473885.1	Salmonella_enterica_CVM_43836_v1.0	Salmonela enterica
GCF_001473905.1	Salmonella_enterica_CVM_43837_v1.0	Salmonela enterica
GCF_001473915.1	Salmonella_enterica_CVM_43839_v1.0	Salmonela enterica
GCF_001473945.1	Salmonella_enterica_CVM_43843_v1.0	Salmonela enterica
GCF_001473965.1	Salmonella_enterica_CVM_43743_v1.0	Salmonela enterica
GCF_001473985.1	Salmonella_enterica_CVM_43744_v1.0	Salmonela enterica
GCF_001474005.1	Salmonella_enterica_CVM_43746_v1.0	Salmonela enterica
GCF_001474025.1	Salmonella_enterica_CVM_43748_v1.0	Salmonela enterica
GCF_001474045.1	Salmonella_enterica_CVM_43749_v1.0	Salmonela enterica
GCF_001474065.1	Salmonella_enterica_CVM_43750_v1.0	Salmonela enterica
GCF_001474075.1	Salmonella_enterica_CVM_43751_v1.0	Salmonela enterica
GCF_001474095.1	Salmonella_enterica_CVM_43752_v1.0	Salmonela enterica
GCF_001474125.1	Salmonella_enterica_CVM_43754_v1.0	Salmonela enterica
GCF_001474135.1	Salmonella_enterica_CVM_43755_v1.0	Salmonela enterica
GCF_001474165.1	Salmonella_enterica_CVM_43758_v1.0	Salmonela enterica
GCF_001474185.1	Salmonella_enterica_CVM_43760_v1.0	Salmonela enterica
GCF_001474205.1	Salmonella_enterica_CVM_43761_v1.0	Salmonela enterica
GCF_001474225.1	Salmonella_enterica_CVM_43763_v1.0	Salmonela enterica
GCF_001474245.1	Salmonella_enterica_CVM_43764_v1.0	Salmonela enterica
GCF_001474255.1	Salmonella_enterica_CVM_43766_v1.0	Salmonela enterica
GCF_001474275.1	Salmonella_enterica_CVM_43767_v1.0	Salmonela enterica
GCF_001474305.1	Salmonella_enterica_CVM_43768_v1.0	Salmonela enterica
GCF_001474325.1	Salmonella_enterica_CVM_43769_v1.0	Salmonela enterica
GCF_001474335.1	Salmonella_enterica_CVM_43770_v1.0	Salmonela enterica
GCF_001474355.1	Salmonella_enterica_CVM_43771_v1.0	Salmonela enterica
GCF_001474385.1	Salmonella_enterica_CVM_43773_v1.0	Salmonela enterica
GCF_001474405.1	Salmonella_enterica_CVM_43774_v1.0	Salmonela enterica
GCF_001474415.1	Salmonella_enterica_CVM_43776_v1.0	Salmonela enterica
GCF_001474445.1	Salmonella_enterica_CVM_43777_v1.0	Salmonela enterica
GCF_001474465.1	Salmonella_enterica_CVM_43779_v1.0	Salmonela enterica
GCF_001474485.1	Salmonella_enterica_CVM_43780_v1.0	Salmonela enterica
GCF_001474505.1	Salmonella_enterica_CVM_43782_v1.0	Salmonela enterica
GCF_001474515.1	Salmonella_enterica_CVM_43785_v1.0	Salmonela enterica
GCF_001474545.1	Salmonella_enterica_CVM_43788_v1.0	Salmonela enterica
GCF_001474565.1	Salmonella_enterica_CVM_43789_v1.0	Salmonela enterica
GCF_001474575.1	Salmonella_enterica_CVM_43791_v1.0	Salmonela enterica
GCF_001474605.1	Salmonella_enterica_CVM_43792_v1.0	Salmonela enterica
GCF_001474625.1	Salmonella_enterica_CVM_43794_v1.0	Salmonela enterica
GCF_001474645.1	Salmonella_enterica_CVM_43795_v1.0	Salmonela enterica
GCF_001474655.1	Salmonella_enterica_CVM_43796_v1.0	Salmonela enterica
GCF_001474685.1	Salmonella_enterica_CVM_43797_v1.0	Salmonela enterica
GCF_001474705.1	Salmonella_enterica_CVM_43798_v1.0	Salmonela enterica
GCF_001474725.1	Salmonella_enterica_CVM_43801_v1.0	Salmonela enterica
GCF_001474745.1	Salmonella_enterica_CVM_43803_v1.0	Salmonela enterica
GCF_001474755.1	Salmonella_enterica_CVM_43806_v1.0	Salmonela enterica
GCF_001474775.1	Salmonella_enterica_CVM_43808_v1.0	Salmonela enterica
GCF_001474805.1	Salmonella_enterica_CVM_43809_v1.0	Salmonela enterica
GCF_001474825.1	Salmonella_enterica_CVM_43810_v1.0	Salmonela enterica
GCF_001474835.1	Salmonella_enterica_CVM_43813_v1.0	Salmonela enterica
GCF_001474845.1	Salmonella_enterica_CVM_43817_v1.0	Salmonela enterica
GCF_001474885.1	Salmonella_enterica_CVM_43818_v1.0	Salmonela enterica
GCF_001474905.1	Salmonella_enterica_CVM_43824_v1.0	Salmonela enterica
GCF_001474915.1	Salmonella_enterica_CVM_43821_v1.0	Salmonela enterica
GCF_001474925.1	Salmonella_enterica_CVM_43825_v1.0	Salmonela enterica
GCF_001474965.1	Salmonella_enterica_CVM_43827_v1.0	Salmonela enterica
GCF_001474985.1	Salmonella_enterica_CVM_43829_v1.0	Salmonela enterica
GCF_001474995.1	Salmonella_enterica_CVM_43830_v1.0	Salmonela enterica
GCF_001475005.1	Salmonella_enterica_CVM_43831_v1.0	Salmonela enterica
GCF_001475045.1	Salmonella_enterica_CVM_43833_v1.0	Salmonela enterica
GCF_001475065.1	Salmonella_enterica_CVM_43838_v1.0	Salmonela enterica
GCF_001475075.1	Salmonella_enterica_CVM_43834_v1.0	Salmonela enterica
GCF_001475085.1	Salmonella_enterica_CVM_43840_v1.0	Salmonela enterica
GCF_001475105.1	Salmonella_enterica_CVM_43841_v1.0	Salmonela enterica
GCF_001475145.1	Salmonella_enterica_CVM_43844_v1.0	Salmonela enterica
GCF_001475165.1	Salmonella_enterica_CVM_43845_v1.0	Salmonela enterica
GCF_001475175.1	Salmonella_enterica_CVM_43846_v1.0	Salmonela enterica
GCF_001475215.1	Salmonella_enterica_CVM_43811_v1.0	Salmonela enterica
GCF_001475225.1	Salmonella_enterica_CVM_43820_v1.0	Salmonela enterica
GCF_001475235.1	Salmonella_enterica_CVM_43835_v1.0	Salmonela enterica
GCF_001475245.1	Salmonella_enterica_CVM_43802_v1.0	Salmonela enterica
GCF_001475295.1	Salmonella_enterica_CVM_43800_v1.0	Salmonela enterica
GCF_001475305.1	Salmonella_enterica_CVM_43805_v1.0	Salmonela enterica
GCF_001475335.1	Salmonella_enterica_CVM_43815_v1.0	Salmonela enterica
GCF_001475345.1	Salmonella_enterica_CVM_43812_v1.0	Salmonela enterica
GCF_001475375.1	Salmonella_enterica_CVM_43842_v1.0	Salmonela enterica
GCF_001475515.1	ASM147551v1	Salmonela enterica
GCF_001477675.1	Salmonella_enterica_CVM_N29307-SQ_v1.0	Salmonela enterica
GCF_001477685.1	Salmonella_enterica_CVM_N29309-SQ_v1.0	Salmonela enterica
GCF_001477695.1	Salmonella_enterica_CVM_N29310-SQ_v1.0	Salmonela enterica
GCF_001477735.1	Salmonella_enterica_CVM_N29313-SQ_v1.0	Salmonela enterica
GCF_001477745.1	Salmonella_enterica_CVM_N29315-SQ_v1.0	Salmonela enterica
GCF_001477755.1	Salmonella_enterica_CVM_N29317-SQ_v1.0	Salmonela enterica
GCF_001477795.1	Salmonella_enterica_CVM_N29321-SQ_v1.0	Salmonela enterica
GCF_001477805.1	Salmonella_enterica_CVM_N29338-SQ_v1.0	Salmonela enterica
GCF_001477835.1	Salmonella_enterica_CVM_N29339-R_v1.0	Salmonela enterica
GCF_001477855.1	Salmonella_enterica_CVM_N29350-SQ_v1.0	Salmonela enterica
GCF_001477885.1	Salmonella_enterica_CVM_N29367_v1.0	Salmonela enterica
GCF_001477895.1	Salmonella_enterica_CVM_N29323-SQ_v1.0	Salmonela enterica
GCF_001477905.1	Salmonella_enterica_CVM_N29360-SQ_v1.0	Salmonela enterica
GCF_001477945.1	Salmonella_enterica_CVM_N30642-R_v1.0	Salmonela enterica
GCF_001477955.1	Salmonella_enterica_CVM_N29378-SQ_v1.0	Salmonela enterica
GCF_001477965.1	Salmonella_enterica_CVM_N30645-SQ_v1.0	Salmonela enterica
GCF_001478005.1	Salmonella_enterica_CVM_N30673-SQ_v1.0	Salmonela enterica
GCF_001478025.1	Salmonella_enterica_CVM_N30679-SQ_v1.0	Salmonela enterica
GCF_001478045.1	Salmonella_enterica_CVM_N30693-SQ_v1.0	Salmonela enterica
GCF_001478065.1	Salmonella_enterica_CVM_N30696-SQ_v1.0	Salmonela enterica
GCF_001478085.1	Salmonella_enterica_CVM_N30705-R_v1.0	Salmonela enterica
GCF_001478105.1	Salmonella_enterica_CVM_N31384-SQ_v1.0	Salmonela enterica
GCF_001478125.1	Salmonella_enterica_CVM_N31395-SQ_v1.0	Salmonela enterica
GCF_001478145.1	Salmonella_enterica_CVM_N31397-SQ_v1.0	Salmonela enterica
GCF_001478155.1	Salmonella_enterica_CVM_N31414-SQ_v1.0	Salmonela enterica
GCF_001478185.1	Salmonella_enterica_CVM_N32052-SQ_v1.0	Salmonela enterica
GCF_001478205.1	Salmonella_enterica_CVM_N32055-SQ_v1.0	Salmonela enterica
GCF_001478225.1	Salmonella_enterica_CVM_N32750-SQ_v1.0	Salmonela enterica
GCF_001478245.1	Salmonella_enterica_CVM_N32763-SQ_v1.0	Salmonela enterica
GCF_001478265.1	Salmonella_enterica_CVM_N37925-SQ_v1.0	Salmonela enterica
GCF_001478285.1	Salmonella_enterica_CVM_N37950-SQ_v1.0	Salmonela enterica
GCF_001478295.1	Salmonella_enterica_CVM_N37931-SQ_v1.0	Salmonela enterica
GCF_001478325.1	Salmonella_enterica_CVM_N38858-SQ_v1.0	Salmonela enterica
GCF_001478345.1	Salmonella_enterica_CVM_N38864-R_v1.0	Salmonela enterica
GCF_001478355.1	Salmonella_enterica_CVM_N38876-SQ_v1.0	Salmonela enterica
GCF_001478385.1	Salmonella_enterica_CVM_N38891-SQ_v1.0	Salmonela enterica
GCF_001478405.1	Salmonella_enterica_CVM_N38894-SQ_v1.0	Salmonela enterica
GCF_001478425.1	Salmonella_enterica_CVM_N38925-SQ_v1.0	Salmonela enterica
GCF_001478445.1	Salmonella_enterica_CVM_N38944-SQ_v1.0	Salmonela enterica
GCF_001478465.1	Salmonella_enterica_CVM_N40386-R_v1.0	Salmonela enterica
GCF_001478475.1	Salmonella_enterica_CVM_N40925-SQ_v1.0	Salmonela enterica
GCF_001478505.1	Salmonella_enterica_CVM_N41746-SQ_v1.0	Salmonela enterica
GCF_001478525.1	Salmonella_enterica_CVM_N41900-SQ_v1.0	Salmonela enterica
GCF_001478535.1	Salmonella_enterica_CVM_N41909-SQ_v1.0	Salmonela enterica
GCF_001478565.1	Salmonella_enterica_CVM_N41924-SQ_v1.0	Salmonela enterica
GCF_001478585.1	Salmonella_enterica_CVM_N42237-SQ_v1.0	Salmonela enterica
GCF_001478595.1	Salmonella_enterica_CVM_N42337-SQ_v1.0	Salmonela enterica
GCF_001478625.1	Salmonella_enterica_CVM_N29343-SQ_v1.0	Salmonela enterica
GCF_001478645.1	Salmonella_enterica_CVM_N29351-R_v1.0	Salmonela enterica
GCF_001478655.1	Salmonella_enterica_CVM_N29355-SQ_v1.0	Salmonela enterica
GCF_001478685.1	Salmonella_enterica_CVM_N29357-SQ_v1.0	Salmonela enterica
GCF_001478705.1	Salmonella_enterica_CVM_N29362-R_v1.0	Salmonela enterica
GCF_001478715.1	Salmonella_enterica_CVM_N29363-SQ_v1.0	Salmonela enterica
GCF_001478745.1	Salmonella_enterica_CVM_N29369-R_v1.0	Salmonela enterica
GCF_001478765.1	Salmonella_enterica_CVM_N29377-SQ_v1.0	Salmonela enterica
GCF_001478785.1	Salmonella_enterica_CVM_N29379-SQ_v1.0	Salmonela enterica
GCF_001478795.1	Salmonella_enterica_CVM_N29382-R_v1.0	Salmonela enterica
GCF_001478825.1	Salmonella_enterica_CVM_N29383-SQ_v1.0	Salmonela enterica
GCF_001478845.1	Salmonella_enterica_CVM_N29385-SQ_v1.0	Salmonela enterica
GCF_001478855.1	Salmonella_enterica_CVM_N30650-SQ_v1.0	Salmonela enterica
GCF_001478885.1	Salmonella_enterica_CVM_N30655-SQ_v1.0	Salmonela enterica
GCF_001478905.1	Salmonella_enterica_CVM_N30663-SQ_v1.0	Salmonela enterica
GCF_001478915.1	Salmonella_enterica_CVM_N30669-SQ_v1.0	Salmonela enterica
GCF_001478945.1	Salmonella_enterica_CVM_N30671-SQ_v1.0	Salmonela enterica
GCF_001478965.1	Salmonella_enterica_CVM_N30677-SQ_v1.0	Salmonela enterica
GCF_001478975.1	Salmonella_enterica_CVM_N30683-SQ_v1.0	Salmonela enterica
GCF_001479005.1	Salmonella_enterica_CVM_N30685-SQ_v1.0	Salmonela enterica
GCF_001479025.1	Salmonella_enterica_CVM_N30701-SQ_v1.0	Salmonela enterica
GCF_001479035.1	Salmonella_enterica_CVM_N31380-SQ_v1.0	Salmonela enterica
GCF_001479065.1	Salmonella_enterica_CVM_N31392-SQ_v1.0	Salmonela enterica
GCF_001479085.1	Salmonella_enterica_CVM_N31394-SQ_v1.0	Salmonela enterica
GCF_001479095.1	Salmonella_enterica_CVM_N31402-SQ_v1.0	Salmonela enterica
GCF_001479125.1	Salmonella_enterica_CVM_N31409-SQ_v1.0	Salmonela enterica
GCF_001479145.1	Salmonella_enterica_CVM_N31410-R_v1.0	Salmonela enterica
GCF_001479155.1	Salmonella_enterica_CVM_N31411-SQ_v1.0	Salmonela enterica
GCF_001479185.1	Salmonella_enterica_CVM_N31412-SQ_v1.0	Salmonela enterica
GCF_001479205.1	Salmonella_enterica_CVM_N31415-SQ_v1.0	Salmonela enterica
GCF_001479215.1	Salmonella_enterica_CVM_N31593-SQ_v1.0	Salmonela enterica
GCF_001479245.1	Salmonella_enterica_CVM_N31597-SQ_v1.0	Salmonela enterica
GCF_001479265.1	Salmonella_enterica_CVM_N31844-SQ_v1.0	Salmonela enterica
GCF_001479275.1	Salmonella_enterica_CVM_N31846-SQ_v1.0	Salmonela enterica
GCF_001479305.1	Salmonella_enterica_CVM_N32042-SQ_v1.0	Salmonela enterica
GCF_001479325.1	Salmonella_enterica_CVM_N32045-SQ_v1.0	Salmonela enterica
GCF_001479335.1	Salmonella_enterica_CVM_N32048-SQ_v1.0	Salmonela enterica
GCF_001479365.1	Salmonella_enterica_CVM_N32051-SQ_v1.0	Salmonela enterica
GCF_001479385.1	Salmonella_enterica_CVM_N32053-SQ_v1.0	Salmonela enterica
GCF_001479395.1	Salmonella_enterica_CVM_N32056-R_v1.0	Salmonela enterica
GCF_001479425.1	Salmonella_enterica_CVM_N32064-SQ_v1.0	Salmonela enterica
GCF_001479435.1	Salmonella_enterica_CVM_N32754-SQ_v1.0	Salmonela enterica
GCF_001479465.1	Salmonella_enterica_CVM_N32755-R_v1.0	Salmonela enterica
GCF_001479485.1	Salmonella_enterica_CVM_N32772-SQ_v1.0	Salmonela enterica
GCF_001479505.1	Salmonella_enterica_CVM_N32773-SQ_v1.0	Salmonela enterica
GCF_001479525.1	Salmonella_enterica_CVM_N32779-R_v1.0	Salmonela enterica
GCF_001479545.1	Salmonella_enterica_CVM_N32781-SQ_v1.0	Salmonela enterica
GCF_001479565.1	Salmonella_enterica_CVM_N32788-R_v1.0	Salmonela enterica
GCF_001479585.1	Salmonella_enterica_CVM_N37907-SQ_v1.0	Salmonela enterica
GCF_001479605.1	Salmonella_enterica_CVM_N37910-SQ_v1.0	Salmonela enterica
GCF_001479615.1	Salmonella_enterica_CVM_N37917-SQ_v1.0	Salmonela enterica
GCF_001479635.1	Salmonella_enterica_CVM_N37918-SQ_v1.0	Salmonela enterica
GCF_001479665.1	Salmonella_enterica_CVM_N37938-SQ_v1.0	Salmonela enterica
GCF_001479685.1	Salmonella_enterica_CVM_N38232-SQ_v1.0	Salmonela enterica
GCF_001479695.1	Salmonella_enterica_CVM_N38234-SQ_v1.0	Salmonela enterica
GCF_001479725.1	Salmonella_enterica_CVM_N38236-SQ_v1.0	Salmonela enterica
GCF_001479745.1	Salmonella_enterica_CVM_N38238-SQ_v1.0	Salmonela enterica
GCF_001479755.1	Salmonella_enterica_CVM_N38240-SQ_v1.0	Salmonela enterica
GCF_001479785.1	Salmonella_enterica_CVM_N38848-SQ_v1.0	Salmonela enterica
GCF_001479805.1	Salmonella_enterica_CVM_N38851-SQ_v1.0	Salmonela enterica
GCF_001479815.1	Salmonella_enterica_CVM_N38855-SQ_v1.0	Salmonela enterica
GCF_001479845.1	Salmonella_enterica_CVM_N38860-SQ_v1.0	Salmonela enterica
GCF_001479865.1	Salmonella_enterica_CVM_N38861-SQ_v1.0	Salmonela enterica
GCF_001479885.1	Salmonella_enterica_CVM_N38869-SQ_v1.0	Salmonela enterica
GCF_001479905.1	Salmonella_enterica_CVM_N38870-SQ_v1.0	Salmonela enterica
GCF_001479925.1	Salmonella_enterica_CVM_N38873-R_v1.0	Salmonela enterica
GCF_001479935.1	Salmonella_enterica_CVM_N38882-SQ_v1.0	Salmonela enterica
GCF_001479965.1	Salmonella_enterica_CVM_N38885-SQ_v1.0	Salmonela enterica
GCF_001479985.1	Salmonella_enterica_CVM_N38886-SQ_v1.0	Salmonela enterica
GCF_001479995.1	Salmonella_enterica_CVM_N38893-SQ_v1.0	Salmonela enterica
GCF_001480025.1	Salmonella_enterica_CVM_N38903-SQ_v1.0	Salmonela enterica
GCF_001480045.1	Salmonella_enterica_CVM_N38909-SQ_v1.0	Salmonela enterica
GCF_001480055.1	Salmonella_enterica_CVM_N38917-SQ_v1.0	Salmonela enterica
GCF_001480085.1	Salmonella_enterica_CVM_N38921-SQ_v1.0	Salmonela enterica
GCF_001480105.1	Salmonella_enterica_CVM_N38943-SQ_v1.0	Salmonela enterica
GCF_001480115.1	Salmonella_enterica_CVM_N38929-SQ_v1.0	Salmonela enterica
GCF_001480145.1	Salmonella_enterica_CVM_N40368-SQ_v1.0	Salmonela enterica
GCF_001480165.1	Salmonella_enterica_CVM_N40374-SQ_v1.0	Salmonela enterica
GCF_001480185.1	Salmonella_enterica_CVM_N40375-R_v1.0	Salmonela enterica
GCF_001480205.1	Salmonella_enterica_CVM_N40379-SQ_v1.0	Salmonela enterica
GCF_001480225.1	Salmonella_enterica_CVM_N40384-R_v1.0	Salmonela enterica
GCF_001480245.1	Salmonella_enterica_CVM_N40387-SQ_v1.0	Salmonela enterica
GCF_001480265.1	Salmonella_enterica_CVM_N40416-SQ_v1.0	Salmonela enterica
GCF_001480285.1	Salmonella_enterica_CVM_N40935-SQ_v1.0	Salmonela enterica
GCF_001480305.1	Salmonella_enterica_CVM_N41733-SQ_v1.0	Salmonela enterica
GCF_001480325.1	Salmonella_enterica_CVM_N41734-SQ_v1.0	Salmonela enterica
GCF_001480345.1	Salmonella_enterica_CVM_N41747-SQ_v1.0	Salmonela enterica
GCF_001480365.1	Salmonella_enterica_CVM_N41895-SQ_v1.0	Salmonela enterica
GCF_001480385.1	Salmonella_enterica_CVM_N41904-SQ_v1.0	Salmonela enterica
GCF_001480405.1	Salmonella_enterica_CVM_N42233-SQ_v1.0	Salmonela enterica
GCF_001480425.1	Salmonella_enterica_CVM_N42235-SQ_v1.0	Salmonela enterica
GCF_001480445.1	Salmonella_enterica_CVM_N42239-SQ_v1.0	Salmonela enterica
GCF_001480465.1	Salmonella_enterica_CVM_N42336-SQ_v1.0	Salmonela enterica
GCF_001480485.1	Salmonella_enterica_CVM_N42450-SQ_v1.0	Salmonela enterica
GCF_001480505.1	Salmonella_enterica_CVM_N42451-SQ_v1.0	Salmonela enterica
GCF_001480535.1	Salmonella_enterica_CVM_N38910-SQ_v1.0	Salmonela enterica
GCF_001480545.1	Salmonella_enterica_CVM_N40367-SQ_v1.0	Salmonela enterica
GCF_001480555.1	Salmonella_enterica_CVM_N40408-SQ_v1.0	Salmonela enterica
GCF_001480595.1	Salmonella_enterica_CVM_N42453-SQ_v1.0	Salmonela enterica
GCF_001480605.1	Salmonella_enterica_CVM_N42468_v1.0	Salmonela enterica
GCF_001480635.1	Salmonella_enterica_CVM_N42469_v1.0	Salmonela enterica
GCF_001480655.1	Salmonella_enterica_CVM_N42477_v1.0	Salmonela enterica
GCF_001480665.1	Salmonella_enterica_CVM_N42482_v1.0	Salmonela enterica
GCF_001480695.1	Salmonella_enterica_CVM_N42500_v1.0	Salmonela enterica
GCF_001480715.1	Salmonella_enterica_CVM_N42508_v1.0	Salmonela enterica
GCF_001480725.1	Salmonella_enterica_CVM_N42512_v1.0	Salmonela enterica
GCF_001480755.1	Salmonella_enterica_CVM_N42521-SQ_v1.0	Salmonela enterica
GCF_001480775.1	Salmonella_enterica_CVM_N37941-SQ_v1.0	Salmonela enterica
GCF_001480795.1	Salmonella_enterica_CVM_N38229-SQ_v1.0	Salmonela enterica
GCF_001480805.1	Salmonella_enterica_CVM_N38868-SQ_v1.0	Salmonela enterica
GCF_001480835.1	Salmonella_enterica_CVM_N38874-SQ_v1.0	Salmonela enterica
GCF_001480855.1	Salmonella_enterica_CVM_N38914-SQ_v1.0	Salmonela enterica
GCF_001480865.1	Salmonella_enterica_CVM_N39863-SQ_v1.0	Salmonela enterica
GCF_001480895.1	Salmonella_enterica_CVM_N39866-SQ_v1.0	Salmonela enterica
GCF_001480915.1	Salmonella_enterica_CVM_N40366-SQ_v1.0	Salmonela enterica
GCF_001480925.1	Salmonella_enterica_CVM_N40395-SQ_v1.0	Salmonela enterica
GCF_001480955.1	Salmonella_enterica_CVM_N40413-SQ_v1.0	Salmonela enterica
GCF_001480975.1	Salmonella_enterica_CVM_N40939-SQ_v1.0	Salmonela enterica
GCF_001480985.1	Salmonella_enterica_CVM_N41906-R_v1.0	Salmonela enterica
GCF_001481015.1	Salmonella_enterica_CVM_N41913-SQ_v1.0	Salmonela enterica
GCF_001481035.1	Salmonella_enterica_CVM_N42232_v1.0	Salmonela enterica
GCF_001481045.1	Salmonella_enterica_CVM_N42458_v1.0	Salmonela enterica
GCF_001481075.1	Salmonella_enterica_CVM_N42467_v1.0	Salmonela enterica
GCF_001481095.1	Salmonella_enterica_CVM_N42472_v1.0	Salmonela enterica
GCF_001481105.1	Salmonella_enterica_CVM_N42473-SQ_v1.0	Salmonela enterica
GCF_001481135.1	Salmonella_enterica_CVM_N42479_v1.0	Salmonela enterica
GCF_001481155.1	Salmonella_enterica_CVM_N42487-R_v1.0	Salmonela enterica
GCF_001481175.1	Salmonella_enterica_CVM_N42492_v1.0	Salmonela enterica
GCF_001481195.1	Salmonella_enterica_CVM_N42502_v1.0	Salmonela enterica
GCF_001481215.1	Salmonella_enterica_CVM_N42507_v1.0	Salmonela enterica
GCF_001481235.1	Salmonella_enterica_CVM_N42518-SQ_v1.0	Salmonela enterica
GCF_001481255.1	Salmonella_enterica_CVM_N43241_v1.0	Salmonela enterica
GCF_001481325.1	Salmonella_enterica_CVM_N42480_v1.0	Salmonela enterica
GCF_001481335.1	Salmonella_enterica_CVM_N42528-SQ_v1.0	Salmonela enterica
GCF_001484025.1	ASM148402v1	Salmonela enterica
GCF_001484835.1	ASM148483v1	Salmonela enterica
GCF_001518495.1	ASM151849v1	Salmonela enterica
GCF_001534825.1	ASM153482v1	Salmonela enterica
GCF_001534835.1	ASM153483v1	Salmonela enterica
GCF_001534845.1	ASM153484v1	Salmonela enterica
GCF_001534905.1	ASM153490v1	Salmonela enterica
GCF_001534925.1	ASM153492v1	Salmonela enterica
GCF_001534935.1	ASM153493v1	Salmonela enterica
GCF_001534985.1	ASM153498v1	Salmonela enterica
GCF_001535005.1	ASM153500v1	Salmonela enterica
GCF_001535015.1	ASM153501v1	Salmonela enterica
GCF_001535025.1	ASM153502v1	Salmonela enterica
GCF_001535065.1	ASM153506v1	Salmonela enterica
GCF_001535085.1	ASM153508v1	Salmonela enterica
GCF_001535095.1	ASM153509v1	Salmonela enterica
GCF_001535125.1	ASM153512v1	Salmonela enterica
GCF_001535145.1	ASM153514v1	Salmonela enterica
GCF_001535165.1	ASM153516v1	Salmonela enterica
GCF_001535175.1	ASM153517v1	Salmonela enterica
GCF_001535195.1	ASM153519v1	Salmonela enterica
GCF_001535215.1	ASM153521v1	Salmonela enterica
GCF_001535245.1	ASM153524v1	Salmonela enterica
GCF_001535255.1	ASM153525v1	Salmonela enterica
GCF_001535285.1	ASM153528v1	Salmonela enterica
GCF_001535305.1	ASM153530v1	Salmonela enterica
GCF_001535315.2	ASM153531v2	Salmonela enterica
GCF_001535365.1	ASM153536v1	Salmonela enterica
GCF_001535385.1	ASM153538v1	Salmonela enterica
GCF_001535405.1	ASM153540v1	Salmonela enterica
GCF_001535415.1	ASM153541v1	Salmonela enterica
GCF_001535445.1	ASM153544v1	Salmonela enterica
GCF_001535455.1	ASM153545v1	Salmonela enterica
GCF_001535485.1	ASM153548v1	Salmonela enterica
GCF_001540845.1	SO4698_09	Salmonela enterica
GCF_001541975.1	ASM154197v1	Salmonela enterica
GCF_001542055.1	ASM154205v1	Salmonela enterica
GCF_001542065.1	ASM154206v1	Salmonela enterica
GCF_001542095.1	ASM154209v1	Salmonela enterica
GCF_001542125.1	ASM154212v1	Salmonela enterica
GCF_001542135.1	ASM154213v1	Salmonela enterica
GCF_001542155.1	ASM154215v1	Salmonela enterica
GCF_001542175.1	ASM154217v1	Salmonela enterica
GCF_001542215.1	ASM154221v1	Salmonela enterica
GCF_001558355.2	ASM155835v2	Salmonela enterica
GCF_001559855.1	ASM155985v1	Salmonela enterica
GCF_001565935.1	9066_1_12	Salmonela enterica
GCF_001565955.1	5299_6_5	Salmonela enterica
GCF_001565975.1	8080_3_10	Salmonela enterica
GCF_001565995.1	9065_1_9	Salmonela enterica
GCF_001566035.1	8080_3_37	Salmonela enterica
GCF_001566055.1	5275_1_2	Salmonela enterica
GCF_001566095.1	8080_3_59	Salmonela enterica
GCF_001566115.1	5275_1_10	Salmonela enterica
GCF_001566155.1	8080_3_32	Salmonela enterica
GCF_001566175.1	5275_7_2	Salmonela enterica
GCF_001566195.1	10426_1_83	Salmonela enterica
GCF_001569545.1	ASM156954v1	Salmonela enterica
GCF_001569565.1	ASM156956v1	Salmonela enterica
GCF_001569585.1	ASM156958v1	Salmonela enterica
GCF_001569605.1	ASM156960v1	Salmonela enterica
GCF_001569625.1	ASM156962v1	Salmonela enterica
GCF_001569645.1	ASM156964v1	Salmonela enterica
GCF_001569665.1	ASM156966v1	Salmonela enterica
GCF_001569685.1	ASM156968v1	Salmonela enterica
GCF_001569705.1	ASM156970v1	Salmonela enterica
GCF_001569725.1	ASM156972v1	Salmonela enterica
GCF_001569745.1	ASM156974v1	Salmonela enterica
GCF_001569765.1	ASM156976v1	Salmonela enterica
GCF_001569785.1	ASM156978v1	Salmonela enterica
GCF_001569805.1	ASM156980v1	Salmonela enterica
GCF_001569825.1	ASM156982v1	Salmonela enterica
GCF_001569845.1	ASM156984v1	Salmonela enterica
GCF_001569865.1	ASM156986v1	Salmonela enterica
GCF_001569885.1	ASM156988v1	Salmonela enterica
GCF_001569905.1	ASM156990v1	Salmonela enterica
GCF_001569925.1	ASM156992v1	Salmonela enterica
GCF_001569945.1	ASM156994v1	Salmonela enterica
GCF_001569965.1	ASM156996v1	Salmonela enterica
GCF_001569985.1	ASM156998v1	Salmonela enterica
GCF_001570005.1	ASM157000v1	Salmonela enterica
GCF_001570025.1	ASM157002v1	Salmonela enterica
GCF_001570045.1	ASM157004v1	Salmonela enterica
GCF_001570065.1	ASM157006v1	Salmonela enterica
GCF_001570085.1	ASM157008v1	Salmonela enterica
GCF_001570105.1	ASM157010v1	Salmonela enterica
GCF_001570125.1	ASM157012v1	Salmonela enterica
GCF_001570145.1	ASM157014v1	Salmonela enterica
GCF_001570165.1	ASM157016v1	Salmonela enterica
GCF_001570185.1	ASM157018v1	Salmonela enterica
GCF_001570205.1	ASM157020v1	Salmonela enterica
GCF_001570225.1	ASM157022v1	Salmonela enterica
GCF_001570245.1	ASM157024v1	Salmonela enterica
GCF_001570265.1	ASM157026v1	Salmonela enterica
GCF_001570285.1	ASM157028v1	Salmonela enterica
GCF_001570305.1	ASM157030v1	Salmonela enterica
GCF_001570325.1	ASM157032v1	Salmonela enterica
GCF_001570345.1	ASM157034v1	Salmonela enterica
GCF_001575015.1	ASM157501v1	Salmonela enterica
GCF_001576255.1	ASM157625v1	Salmonela enterica
GCF_001576275.1	ASM157627v1	Salmonela enterica
GCF_001577505.1	ASM157750v1	Salmonela enterica
GCF_001578485.1	ASM157848v1	Salmonela enterica
GCF_001586435.1	ASM158643v1	Salmonela enterica
GCF_001586445.1	ASM158644v1	Salmonela enterica
GCF_001586465.1	ASM158646v1	Salmonela enterica
GCF_001586515.1	ASM158651v1	Salmonela enterica
GCF_001586525.1	ASM158652v1	Salmonela enterica
GCF_001586535.1	ASM158653v1	Salmonela enterica
GCF_001586555.1	ASM158655v1	Salmonela enterica
GCF_001586595.1	ASM158659v1	Salmonela enterica
GCF_001586615.1	ASM158661v1	Salmonela enterica
GCF_001586625.1	ASM158662v1	Salmonela enterica
GCF_001586655.1	ASM158665v1	Salmonela enterica
GCF_001586675.1	ASM158667v1	Salmonela enterica
GCF_001586685.1	ASM158668v1	Salmonela enterica
GCF_001586695.1	ASM158669v1	Salmonela enterica
GCF_001587055.1	ASM158705v1	Salmonela enterica
GCF_001587755.1	CFSAN033938_01.0	Salmonela enterica
GCF_001587765.1	CFSAN033935_01.0	Salmonela enterica
GCF_001587775.1	CFSAN033934_01.0	Salmonela enterica
GCF_001587785.1	CFSAN033937_01.0	Salmonela enterica
GCF_001587835.1	CFSAN033892_01.0	Salmonela enterica
GCF_001587845.1	CFSAN033933_01.0	Salmonela enterica
GCF_001587855.1	CFSAN033932_01.0	Salmonela enterica
GCF_001587885.1	CFSAN033930_01.0	Salmonela enterica
GCF_001587915.1	CFSAN033929_01.0	Salmonela enterica
GCF_001587925.1	CFSAN033927_01.0	Salmonela enterica
GCF_001587945.1	CFSAN033926_01.0	Salmonela enterica
GCF_001587965.1	CFSAN033925_01.0	Salmonela enterica
GCF_001587995.1	CFSAN033922_01.0	Salmonela enterica
GCF_001588015.1	CFSAN033921_01.0	Salmonela enterica
GCF_001588025.1	CFSAN033919_01.0	Salmonela enterica
GCF_001588045.1	CFSAN033918_01.0	Salmonela enterica
GCF_001588075.1	CFSAN033917_01.0	Salmonela enterica
GCF_001588095.1	CFSAN033915_01.0	Salmonela enterica
GCF_001588105.1	CFSAN033914_01.0	Salmonela enterica
GCF_001588125.1	CFSAN033913_01.0	Salmonela enterica
GCF_001588155.1	CFSAN033911_01.0	Salmonela enterica
GCF_001588165.1	CFSAN033910_01.0	Salmonela enterica
GCF_001588195.1	CFSAN033909_01.0	Salmonela enterica
GCF_001588215.1	CFSAN033908_01.0	Salmonela enterica
GCF_001588235.1	CFSAN033906_01.0	Salmonela enterica
GCF_001588255.1	CFSAN033905_01.0	Salmonela enterica
GCF_001588275.1	CFSAN033904_01.0	Salmonela enterica
GCF_001588285.1	CFSAN033903_01.0	Salmonela enterica
GCF_001588315.1	CFSAN033902_01.0	Salmonela enterica
GCF_001588335.1	CFSAN033900_01.0	Salmonela enterica
GCF_001588355.1	CFSAN033899_01.0	Salmonela enterica
GCF_001588365.1	CFSAN033898_01.0	Salmonela enterica
GCF_001588395.1	CFSAN033895_01.0	Salmonela enterica
GCF_001588415.1	CFSAN033894_01.0	Salmonela enterica
GCF_001588435.1	CFSAN033889_01.0	Salmonela enterica
GCF_001588455.1	CFSAN033887_01.0	Salmonela enterica
GCF_001588475.1	CFSAN033886_01.0	Salmonela enterica
GCF_001588495.1	CFSAN033885_01.0	Salmonela enterica
GCF_001588515.1	CFSAN033878_01.0	Salmonela enterica
GCF_001588535.1	CFSAN033875_01.0	Salmonela enterica
GCF_001588545.1	CFSAN033868_01.0	Salmonela enterica
GCF_001588565.1	CFSAN033859_01.0	Salmonela enterica
GCF_001592925.1	ASM159292v1	Salmonela enterica
GCF_001594425.1	CFSAN033939_02.0	Salmonela enterica
GCF_001594435.1	CFSAN033924_01.0	Salmonela enterica
GCF_001594445.1	CFSAN033931_01.0	Salmonela enterica
GCF_001594455.1	CFSAN033928_01.0	Salmonela enterica
GCF_001594505.1	CFSAN033923_01.0	Salmonela enterica
GCF_001594515.1	CFSAN033920_01.0	Salmonela enterica
GCF_001594525.1	CFSAN033916_01.0	Salmonela enterica
GCF_001594535.1	CFSAN033912_01.0	Salmonela enterica
GCF_001594585.1	CFSAN033907_01.0	Salmonela enterica
GCF_001594595.1	CFSAN033901_01.0	Salmonela enterica
GCF_001594615.1	CFSAN033897_01.0	Salmonela enterica
GCF_001594625.1	CFSAN033896_01.0	Salmonela enterica
GCF_001594665.1	CFSAN033893_01.0	Salmonela enterica
GCF_001594685.1	CFSAN033891_01.0	Salmonela enterica
GCF_001594695.1	CFSAN033890_01.0	Salmonela enterica
GCF_001594715.1	CFSAN033888_01.0	Salmonela enterica
GCF_001594745.1	CFSAN033884_01.0	Salmonela enterica
GCF_001594765.1	CFSAN033883_01.0	Salmonela enterica
GCF_001594775.1	CFSAN033882_01.0	Salmonela enterica
GCF_001594795.1	CFSAN033881_01.0	Salmonela enterica
GCF_001594825.1	CFSAN033880_01.0	Salmonela enterica
GCF_001594845.1	CFSAN033879_01.0	Salmonela enterica
GCF_001594855.1	CFSAN033877_01.0	Salmonela enterica
GCF_001594875.1	CFSAN033876_01.0	Salmonela enterica
GCF_001594905.1	CFSAN033874_01.0	Salmonela enterica
GCF_001594915.1	CFSAN033873_01.0	Salmonela enterica
GCF_001594935.1	CFSAN033872_01.0	Salmonela enterica
GCF_001594955.1	CFSAN033871_01.0	Salmonela enterica
GCF_001594985.1	CFSAN033870_01.0	Salmonela enterica
GCF_001594995.1	CFSAN033869_01.0	Salmonela enterica
GCF_001595015.1	CFSAN033867_01.0	Salmonela enterica
GCF_001595035.1	CFSAN033866_01.0	Salmonela enterica
GCF_001595065.1	CFSAN033865_01.0	Salmonela enterica
GCF_001595075.1	CFSAN033864_01.0	Salmonela enterica
GCF_001595105.1	CFSAN033863_01.0	Salmonela enterica
GCF_001595115.1	CFSAN033862_01.0	Salmonela enterica
GCF_001595145.1	CFSAN033861_01.0	Salmonela enterica
GCF_001595155.1	CFSAN033860_01.0	Salmonela enterica
GCF_001595185.1	CFSAN033858_01.0	Salmonela enterica
GCF_001595195.1	CFSAN033857_01.0	Salmonela enterica
GCF_001595225.1	CFSAN033856_01.0	Salmonela enterica
GCF_001595235.1	CFSAN033854_01.0	Salmonela enterica
GCF_001595265.1	CFSAN033853_01.0	Salmonela enterica
GCF_001595275.1	CFSAN033852_01.0	Salmonela enterica
GCF_001595305.1	CFSAN033851_01.0	Salmonela enterica
GCF_001595315.1	CFSAN033850_01.0	Salmonela enterica
GCF_001595345.1	CFSAN033849_01.0	Salmonela enterica
GCF_001595355.1	CFSAN033848_01.0	Salmonela enterica
GCF_001597665.1	ASM159766v1	Salmonela enterica
GCF_001597875.1	ASM159787v1	Salmonela enterica
GCF_001612515.1	ASM161251v1	Salmonela enterica
GCF_001613945.1	ASM161394v1	Salmonela enterica
GCF_001613955.1	ASM161395v1	Salmonela enterica
GCF_001613965.1	ASM161396v1	Salmonela enterica
GCF_001614015.1	ASM161401v1	Salmonela enterica
GCF_001614025.1	ASM161402v1	Salmonela enterica
GCF_001614045.1	ASM161404v1	Salmonela enterica
GCF_001614065.1	ASM161406v1	Salmonela enterica
GCF_001614095.1	ASM161409v1	Salmonela enterica
GCF_001614105.1	ASM161410v1	Salmonela enterica
GCF_001614125.1	ASM161412v1	Salmonela enterica
GCF_001614145.1	ASM161414v1	Salmonela enterica
GCF_001614175.1	ASM161417v1	Salmonela enterica
GCF_001617585.1	ASM161758v1	Salmonela enterica
GCF_001620115.1	ASM162011v1	Salmonela enterica
GCF_001620135.2	ASM162013v2	Salmonela enterica
GCF_001620155.1	ASM162015v1	Salmonela enterica
GCF_001620205.2	ASM162020v2	Salmonela enterica
GCF_001620225.1	ASM162022v1	Salmonela enterica
GCF_001620405.1	ASM162040v1	Salmonela enterica
GCF_001620415.1	ASM162041v1	Salmonela enterica
GCF_001620425.1	ASM162042v1	Salmonela enterica
GCF_001620435.1	ASM162043v1	Salmonela enterica
GCF_001620485.1	ASM162048v1	Salmonela enterica
GCF_001620495.1	ASM162049v1	Salmonela enterica
GCF_001620505.1	ASM162050v1	Salmonela enterica
GCF_001620515.1	ASM162051v1	Salmonela enterica
GCF_001620565.1	ASM162056v1	Salmonela enterica
GCF_001620585.1	ASM162058v1	Salmonela enterica
GCF_001620595.1	ASM162059v1	Salmonela enterica
GCF_001620605.1	ASM162060v1	Salmonela enterica
GCF_001620645.1	ASM162064v1	Salmonela enterica
GCF_001620665.1	ASM162066v1	Salmonela enterica
GCF_001620685.1	ASM162068v1	Salmonela enterica
GCF_001620705.1	ASM162070v1	Salmonela enterica
GCF_001620725.1	ASM162072v1	Salmonela enterica
GCF_001620735.1	ASM162073v1	Salmonela enterica
GCF_001620755.2	ASM162075v2	Salmonela enterica
GCF_001620785.1	ASM162078v1	Salmonela enterica
GCF_001620795.1	ASM162079v1	Salmonela enterica
GCF_001620815.1	ASM162081v1	Salmonela enterica
GCF_001620835.1	ASM162083v1	Salmonela enterica
GCF_001620865.1	ASM162086v1	Salmonela enterica
GCF_001623545.2	ASM162354v2	Salmonela enterica
GCF_001623585.1	ASM162358v1	Salmonela enterica
GCF_001623625.1	ASM162362v1	Salmonela enterica
GCF_001623645.2	ASM162364v2	Salmonela enterica
GCF_001623665.2	ASM162366v2	Salmonela enterica
GCF_001623685.1	ASM162368v1	Salmonela enterica
GCF_001623705.1	ASM162370v1	Salmonela enterica
GCF_001623725.1	ASM162372v1	Salmonela enterica
GCF_001623745.2	ASM162374v2	Salmonela enterica
GCF_001623765.2	ASM162376v2	Salmonela enterica
GCF_001623775.1	ASM162377v1	Salmonela enterica
GCF_001623805.1	ASM162380v1	Salmonela enterica
GCF_001623825.2	ASM162382v2	Salmonela enterica
GCF_001623845.1	ASM162384v1	Salmonela enterica
GCF_001628755.1	ASM162875v1	Salmonela enterica
GCF_001629755.1	ASM162975v1	Salmonela enterica
GCF_001629775.1	ASM162977v1	Salmonela enterica
GCF_001630135.1	ASM163013v1	Salmonela enterica
GCF_001630145.1	ASM163014v1	Salmonela enterica
GCF_001630155.1	ASM163015v1	Salmonela enterica
GCF_001630165.1	ASM163016v1	Salmonela enterica
GCF_001630215.1	ASM163021v1	Salmonela enterica
GCF_001630225.1	ASM163022v1	Salmonela enterica
GCF_001630235.1	ASM163023v1	Salmonela enterica
GCF_001630255.1	ASM163025v1	Salmonela enterica
GCF_001630295.1	ASM163029v1	Salmonela enterica
GCF_001630315.1	ASM163031v1	Salmonela enterica
GCF_001637065.1	ASM163706v1	Salmonela enterica
GCF_001641105.1	ASM164110v1	Salmonela enterica
GCF_001642435.1	ASM164243v1	Salmonela enterica
GCF_001642445.1	ASM164244v1	Salmonela enterica
GCF_001642485.1	ASM164248v1	Salmonela enterica
GCF_001642515.1	ASM164251v1	Salmonela enterica
GCF_001642525.1	ASM164252v1	Salmonela enterica
GCF_001642895.1	CFSAN006803_01.0	Salmonela enterica
GCF_001643395.1	ASM164339v1	Salmonela enterica
GCF_001643795.1	CRJJGF_00099_v1.0	Salmonela enterica
GCF_001643805.1	CRJJGF_00093_v1.0	Salmonela enterica
GCF_001643815.1	CRJJGF_00058_v1.0	Salmonela enterica
GCF_001643825.1	CRJJGF_00061_v1.0	Salmonela enterica
GCF_001643875.1	CRJJGF_00165_v1.0	Salmonela enterica
GCF_001643895.1	CRJJGF_00147_v1.0	Salmonela enterica
GCF_001643905.1	CRJJGF_00101_v1.0	Salmonela enterica
GCF_001643915.1	CRJJGF_00159_v1.0	Salmonela enterica
GCF_001647045.1	ASM164704v1	Salmonela enterica
GCF_001647755.1	ASM164775v1	Salmonela enterica
GCF_001647935.1	ASM164793v1	Salmonela enterica
GCF_001647955.1	ASM164795v1	Salmonela enterica
GCF_001648855.1	ASM164885v1	Salmonela enterica
GCF_001648865.1	ASM164886v1	Salmonela enterica
GCF_001649445.1	ASM164944v1	Salmonela enterica
GCF_001649455.1	ASM164945v1	Salmonela enterica
GCF_001652385.1	CFSAN033950_02.0	Salmonela enterica
GCF_001653995.1	CFSAN000459_01.0	Salmonela enterica
GCF_001655705.1	ASM165570v1	Salmonela enterica
GCF_001674975.1	ASM167497v1	Salmonela enterica
GCF_001680585.1	ASM168058v1	Salmonela enterica
GCF_001682115.1	ASM168211v1	Salmonela enterica
GCF_001689935.1	ASM168993v1	Salmonela enterica
GCF_001690005.1	ASM169000v1	Salmonela enterica
GCF_001690035.1	ASM169003v1	Salmonela enterica
GCF_001690055.1	ASM169005v1	Salmonela enterica
GCF_001690075.1	ASM169007v1	Salmonela enterica
GCF_001690095.1	ASM169009v1	Salmonela enterica
GCF_001690115.1	ASM169011v1	Salmonela enterica
GCF_001690135.1	ASM169013v1	Salmonela enterica
GCF_001691655.1	ASM169165v1	Salmonela enterica
GCF_001691665.1	ASM169166v1	Salmonela enterica
GCF_001691675.1	ASM169167v1	Salmonela enterica
GCF_001691885.1	ASM169188v1	Salmonela enterica
GCF_001691895.1	ASM169189v1	Salmonela enterica
GCF_001691905.1	ASM169190v1	Salmonela enterica
GCF_001691915.1	ASM169191v1	Salmonela enterica
GCF_001691965.1	ASM169196v1	Salmonela enterica
GCF_001691975.1	ASM169197v1	Salmonela enterica
GCF_001691985.1	ASM169198v1	Salmonela enterica
GCF_001692005.1	ASM169200v1	Salmonela enterica
GCF_001692045.1	ASM169204v1	Salmonela enterica
GCF_001692065.1	ASM169206v1	Salmonela enterica
GCF_001692085.1	ASM169208v1	Salmonela enterica
GCF_001692105.1	ASM169210v1	Salmonela enterica
GCF_001692145.1	ASM169214v1	Salmonela enterica
GCF_001692495.1	ASM169249v1	Salmonela enterica
GCF_001692515.1	ASM169251v1	Salmonela enterica
GCF_001692535.1	ASM169253v1	Salmonela enterica
GCF_001692555.1	ASM169255v1	Salmonela enterica
GCF_001692575.1	ASM169257v1	Salmonela enterica
GCF_001692595.1	ASM169259v1	Salmonela enterica
GCF_001692615.1	ASM169261v1	Salmonela enterica
GCF_001692635.1	ASM169263v1	Salmonela enterica
GCF_001692655.1	ASM169265v1	Salmonela enterica
GCF_001700345.1	ASM170034v1	Salmonela enterica
GCF_001700365.1	ASM170036v1	Salmonela enterica
GCF_001700595.1	ASM170059v1	Salmonela enterica
GCF_001705055.1	ASM170505v1	Salmonela enterica
GCF_001705365.1	ASM170536v1	Salmonela enterica
GCF_001707555.1	ASM170755v1	Salmonela enterica
GCF_001707585.1	ASM170758v1	Salmonela enterica
GCF_001707605.1	ASM170760v1	Salmonela enterica
GCF_001707615.1	ASM170761v1	Salmonela enterica
GCF_001707695.1	ASM170769v1	Salmonela enterica
GCF_001707735.1	ASM170773v1	Salmonela enterica
GCF_001713515.1	ASM171351v1	Salmonela enterica
GCF_001713745.1	ASM171374v1	Salmonela enterica
GCF_001713755.1	ASM171375v1	Salmonela enterica
GCF_001713775.1	ASM171377v1	Salmonela enterica
GCF_001713785.1	ASM171378v1	Salmonela enterica
GCF_001713825.1	ASM171382v1	Salmonela enterica
GCF_001713835.1	ASM171383v1	Salmonela enterica
GCF_001713855.1	ASM171385v1	Salmonela enterica
GCF_001713875.1	ASM171387v1	Salmonela enterica
GCF_001713905.1	ASM171390v1	Salmonela enterica
GCF_001713915.1	ASM171391v1	Salmonela enterica
GCF_001713945.1	ASM171394v1	Salmonela enterica
GCF_001713955.1	ASM171395v1	Salmonela enterica
GCF_001713985.1	ASM171398v1	Salmonela enterica
GCF_001713995.1	ASM171399v1	Salmonela enterica
GCF_001714015.1	ASM171401v1	Salmonela enterica
GCF_001714025.1	ASM171402v1	Salmonela enterica
GCF_001714065.1	ASM171406v1	Salmonela enterica
GCF_001714075.1	ASM171407v1	Salmonela enterica
GCF_001714095.1	ASM171409v1	Salmonela enterica
GCF_001714125.1	ASM171412v1	Salmonela enterica
GCF_001714145.1	ASM171414v1	Salmonela enterica
GCF_001714165.1	ASM171416v1	Salmonela enterica
GCF_001714175.1	ASM171417v1	Salmonela enterica
GCF_001714185.1	ASM171418v1	Salmonela enterica
GCF_001714225.1	ASM171422v1	Salmonela enterica
GCF_001714245.1	ASM171424v1	Salmonela enterica
GCF_001714255.1	ASM171425v1	Salmonela enterica
GCF_001714265.1	ASM171426v1	Salmonela enterica
GCF_001714305.1	ASM171430v1	Salmonela enterica
GCF_001714325.1	ASM171432v1	Salmonela enterica
GCF_001714545.1	ASM171454v1	Salmonela enterica
GCF_001714645.1	ASM171464v1	Salmonela enterica
GCF_001716035.1	ASM171603v1	Salmonela enterica
GCF_001716045.1	ASM171604v1	Salmonela enterica
GCF_001716055.1	ASM171605v1	Salmonela enterica
GCF_001716065.1	ASM171606v1	Salmonela enterica
GCF_001716115.1	ASM171611v1	Salmonela enterica
GCF_001716135.1	ASM171613v1	Salmonela enterica
GCF_001716145.1	ASM171614v1	Salmonela enterica
GCF_001716155.1	ASM171615v1	Salmonela enterica
GCF_001716195.1	ASM171619v1	Salmonela enterica
GCF_001716215.1	ASM171621v1	Salmonela enterica
GCF_001716225.1	ASM171622v1	Salmonela enterica
GCF_001716235.1	ASM171623v1	Salmonela enterica
GCF_001716275.1	ASM171627v1	Salmonela enterica
GCF_001716295.1	ASM171629v1	Salmonela enterica
GCF_001716305.1	ASM171630v1	Salmonela enterica
GCF_001716335.1	ASM171633v1	Salmonela enterica
GCF_001716345.1	ASM171634v1	Salmonela enterica
GCF_001716375.1	ASM171637v1	Salmonela enterica
GCF_001716385.1	ASM171638v1	Salmonela enterica
GCF_001716405.1	ASM171640v1	Salmonela enterica
GCF_001716425.1	ASM171642v1	Salmonela enterica
GCF_001716455.1	ASM171645v1	Salmonela enterica
GCF_001716475.1	ASM171647v1	Salmonela enterica
GCF_001716485.1	ASM171648v1	Salmonela enterica
GCF_001716495.1	ASM171649v1	Salmonela enterica
GCF_001716535.1	ASM171653v1	Salmonela enterica
GCF_001716555.1	ASM171655v1	Salmonela enterica
GCF_001716575.1	ASM171657v1	Salmonela enterica
GCF_001716585.1	ASM171658v1	Salmonela enterica
GCF_001716615.1	ASM171661v1	Salmonela enterica
GCF_001716625.1	ASM171662v1	Salmonela enterica
GCF_001716655.1	ASM171665v1	Salmonela enterica
GCF_001716665.1	ASM171666v1	Salmonela enterica
GCF_001716695.1	ASM171669v1	Salmonela enterica
GCF_001716715.1	ASM171671v1	Salmonela enterica
GCF_001716725.1	ASM171672v1	Salmonela enterica
GCF_001716745.1	ASM171674v1	Salmonela enterica
GCF_001716775.1	ASM171677v1	Salmonela enterica
GCF_001716785.1	ASM171678v1	Salmonela enterica
GCF_001716805.1	ASM171680v1	Salmonela enterica
GCF_001716825.1	ASM171682v1	Salmonela enterica
GCF_001720385.1	ASM172038v1	Salmonela enterica
GCF_001720445.1	ASM172044v1	Salmonela enterica
GCF_001723795.1	ASM172379v1	Salmonela enterica
GCF_001726095.1	ASM172609v1	Salmonela enterica
GCF_001729035.1	ASM172903v1	Salmonela enterica
GCF_001729045.1	ASM172904v1	Salmonela enterica
GCF_001729225.1	ASM172922v1	Salmonela enterica
GCF_001742445.1	ASM174244v1	Salmonela enterica
GCF_001755865.1	CFSAN008084	Salmonela enterica
GCF_001755875.1	CFSAN008071	Salmonela enterica
GCF_001755885.1	CFSAN008089	Salmonela enterica
GCF_001755895.1	CFSAN008074	Salmonela enterica
GCF_001755945.1	CFSAN008079	Salmonela enterica
GCF_001755955.1	CFSAN008080	Salmonela enterica
GCF_001755985.1	CFSAN008073	Salmonela enterica
GCF_001755995.1	CFSAN008083	Salmonela enterica
GCF_001756025.1	CFSAN008081	Salmonela enterica
GCF_001756035.1	CFSAN008086	Salmonela enterica
GCF_001756065.1	CFSAN008076	Salmonela enterica
GCF_001756075.1	CFSAN008077	Salmonela enterica
GCF_001756105.1	CFSAN008085	Salmonela enterica
GCF_001756125.1	CFSAN008075	Salmonela enterica
GCF_001756135.1	CFSAN008088	Salmonela enterica
GCF_001756155.1	CFSAN008090	Salmonela enterica
GCF_001756185.1	CFSAN008072	Salmonela enterica
GCF_001756205.1	CFSAN008087	Salmonela enterica
GCF_001756215.1	CFSAN008078	Salmonela enterica
GCF_001756245.1	CFSAN008082	Salmonela enterica
GCF_001758445.1	ASM175844v1	Salmonela enterica
GCF_001758525.1	ASM175852v1	Salmonela enterica
GCF_001766495.1	ASM176649v1	Salmonela enterica
GCF_001766505.1	ASM176650v1	Salmonela enterica
GCF_001766515.1	ASM176651v1	Salmonela enterica
GCF_001831545.1	ASM183154v1	Salmonela enterica
GCF_001831555.1	ASM183155v1	Salmonela enterica
GCF_001831565.1	ASM183156v1	Salmonela enterica
GCF_001831575.1	ASM183157v1	Salmonela enterica
GCF_001831625.1	ASM183162v1	Salmonela enterica
GCF_001831635.1	ASM183163v1	Salmonela enterica
GCF_001831645.1	ASM183164v1	Salmonela enterica
GCF_001831655.1	ASM183165v1	Salmonela enterica
GCF_001831705.1	ASM183170v1	Salmonela enterica
GCF_001831715.1	ASM183171v1	Salmonela enterica
GCF_001831725.1	ASM183172v1	Salmonela enterica
GCF_001831755.1	ASM183175v1	Salmonela enterica
GCF_001831785.1	ASM183178v1	Salmonela enterica
GCF_001831795.1	ASM183179v1	Salmonela enterica
GCF_001831805.1	ASM183180v1	Salmonela enterica
GCF_001831835.1	ASM183183v1	Salmonela enterica
GCF_001831865.1	ASM183186v1	Salmonela enterica
GCF_001831875.1	ASM183187v1	Salmonela enterica
GCF_001831895.1	ASM183189v1	Salmonela enterica
GCF_001831915.1	ASM183191v1	Salmonela enterica
GCF_001831945.1	ASM183194v1	Salmonela enterica
GCF_001831965.1	ASM183196v1	Salmonela enterica
GCF_001831985.1	ASM183198v1	Salmonela enterica
GCF_001831995.1	ASM183199v1	Salmonela enterica
GCF_001832025.1	ASM183202v1	Salmonela enterica
GCF_001832045.1	ASM183204v1	Salmonela enterica
GCF_001832065.1	ASM183206v1	Salmonela enterica
GCF_001832075.1	ASM183207v1	Salmonela enterica
GCF_001832095.1	ASM183209v1	Salmonela enterica
GCF_001832125.1	ASM183212v1	Salmonela enterica
GCF_001832145.1	ASM183214v1	Salmonela enterica
GCF_001832165.1	ASM183216v1	Salmonela enterica
GCF_001832175.1	ASM183217v1	Salmonela enterica
GCF_001832205.1	ASM183220v1	Salmonela enterica
GCF_001832225.1	ASM183222v1	Salmonela enterica
GCF_001832245.1	ASM183224v1	Salmonela enterica
GCF_001832255.1	ASM183225v1	Salmonela enterica
GCF_001832285.1	ASM183228v1	Salmonela enterica
GCF_001832305.1	ASM183230v1	Salmonela enterica
GCF_001832325.1	ASM183232v1	Salmonela enterica
GCF_001832335.1	ASM183233v1	Salmonela enterica
GCF_001832385.1	ASM183238v1	Salmonela enterica
GCF_001832405.1	ASM183240v1	Salmonela enterica
GCF_001832425.1	ASM183242v1	Salmonela enterica
GCF_001832445.1	ASM183244v1	Salmonela enterica
GCF_001832465.1	ASM183246v1	Salmonela enterica
GCF_001832485.1	ASM183248v1	Salmonela enterica
GCF_001832505.1	ASM183250v1	Salmonela enterica
GCF_001832525.1	ASM183252v1	Salmonela enterica
GCF_001832545.1	ASM183254v1	Salmonela enterica
GCF_001832565.1	ASM183256v1	Salmonela enterica
GCF_001832585.1	ASM183258v1	Salmonela enterica
GCF_001832595.1	ASM183259v1	Salmonela enterica
GCF_001832605.1	ASM183260v1	Salmonela enterica
GCF_001832645.1	ASM183264v1	Salmonela enterica
GCF_001832665.1	ASM183266v1	Salmonela enterica
GCF_001832675.1	ASM183267v1	Salmonela enterica
GCF_001832695.1	ASM183269v1	Salmonela enterica
GCF_001832725.1	ASM183272v1	Salmonela enterica
GCF_001832745.1	ASM183274v1	Salmonela enterica
GCF_001832765.1	ASM183276v1	Salmonela enterica
GCF_001832775.1	ASM183277v1	Salmonela enterica
GCF_001832805.1	ASM183280v1	Salmonela enterica
GCF_001832825.1	ASM183282v1	Salmonela enterica
GCF_001832845.1	ASM183284v1	Salmonela enterica
GCF_001832855.1	ASM183285v1	Salmonela enterica
GCF_001833065.1	ASM183306v1	Salmonela enterica
GCF_001833075.1	ASM183307v1	Salmonela enterica
GCF_001833085.1	ASM183308v1	Salmonela enterica
GCF_001833095.1	ASM183309v1	Salmonela enterica
GCF_001833145.1	ASM183314v1	Salmonela enterica
GCF_001833155.1	ASM183315v1	Salmonela enterica
GCF_001833165.1	ASM183316v1	Salmonela enterica
GCF_001833185.1	ASM183318v1	Salmonela enterica
GCF_001833225.1	ASM183322v1	Salmonela enterica
GCF_001833235.1	ASM183323v1	Salmonela enterica
GCF_001833255.1	ASM183325v1	Salmonela enterica
GCF_001833275.1	ASM183327v1	Salmonela enterica
GCF_001833305.1	ASM183330v1	Salmonela enterica
GCF_001833315.1	ASM183331v1	Salmonela enterica
GCF_001833325.1	ASM183332v1	Salmonela enterica
GCF_001833345.1	ASM183334v1	Salmonela enterica
GCF_001833385.1	ASM183338v1	Salmonela enterica
GCF_001833395.1	ASM183339v1	Salmonela enterica
GCF_001833405.1	ASM183340v1	Salmonela enterica
GCF_001833415.1	ASM183341v1	Salmonela enterica
GCF_001833465.1	ASM183346v1	Salmonela enterica
GCF_001833485.1	ASM183348v1	Salmonela enterica
GCF_001833495.1	ASM183349v1	Salmonela enterica
GCF_001833505.1	ASM183350v1	Salmonela enterica
GCF_001833545.1	ASM183354v1	Salmonela enterica
GCF_001833565.1	ASM183356v1	Salmonela enterica
GCF_001833585.1	ASM183358v1	Salmonela enterica
GCF_001833595.1	ASM183359v1	Salmonela enterica
GCF_001833625.1	ASM183362v1	Salmonela enterica
GCF_001833645.1	ASM183364v1	Salmonela enterica
GCF_001833655.1	ASM183365v1	Salmonela enterica
GCF_001833665.1	ASM183366v1	Salmonela enterica
GCF_001833705.1	ASM183370v1	Salmonela enterica
GCF_001833725.1	ASM183372v1	Salmonela enterica
GCF_001833735.1	ASM183373v1	Salmonela enterica
GCF_001833745.1	ASM183374v1	Salmonela enterica
GCF_001833785.1	ASM183378v1	Salmonela enterica
GCF_001833805.1	ASM183380v1	Salmonela enterica
GCF_001833815.1	ASM183381v1	Salmonela enterica
GCF_001833825.1	ASM183382v1	Salmonela enterica
GCF_001833855.1	ASM183385v1	Salmonela enterica
GCF_001833885.1	ASM183388v1	Salmonela enterica
GCF_001833895.1	ASM183389v1	Salmonela enterica
GCF_001833925.1	ASM183392v1	Salmonela enterica
GCF_001833935.1	ASM183393v1	Salmonela enterica
GCF_001833965.1	ASM183396v1	Salmonela enterica
GCF_001833975.1	ASM183397v1	Salmonela enterica
GCF_001834005.1	ASM183400v1	Salmonela enterica
GCF_001834015.1	ASM183401v1	Salmonela enterica
GCF_001834045.1	ASM183404v1	Salmonela enterica
GCF_001834055.1	ASM183405v1	Salmonela enterica
GCF_001834085.1	ASM183408v1	Salmonela enterica
GCF_001834095.1	ASM183409v1	Salmonela enterica
GCF_001834125.1	ASM183412v1	Salmonela enterica
GCF_001834145.1	ASM183414v1	Salmonela enterica
GCF_001834155.1	ASM183415v1	Salmonela enterica
GCF_001834175.1	ASM183417v1	Salmonela enterica
GCF_001834205.1	ASM183420v1	Salmonela enterica
GCF_001834225.1	ASM183422v1	Salmonela enterica
GCF_001834245.1	ASM183424v1	Salmonela enterica
GCF_001834255.1	ASM183425v1	Salmonela enterica
GCF_001834285.1	ASM183428v1	Salmonela enterica
GCF_001834305.1	ASM183430v1	Salmonela enterica
GCF_001834325.1	ASM183432v1	Salmonela enterica
GCF_001834335.1	ASM183433v1	Salmonela enterica
GCF_001834365.1	ASM183436v1	Salmonela enterica
GCF_001834385.1	ASM183438v1	Salmonela enterica
GCF_001834405.1	ASM183440v1	Salmonela enterica
GCF_001834415.1	ASM183441v1	Salmonela enterica
GCF_001834445.1	ASM183444v1	Salmonela enterica
GCF_001834465.1	ASM183446v1	Salmonela enterica
GCF_001834485.1	ASM183448v1	Salmonela enterica
GCF_001834495.1	ASM183449v1	Salmonela enterica
GCF_001834525.1	ASM183452v1	Salmonela enterica
GCF_001834535.1	ASM183453v1	Salmonela enterica
GCF_001834565.1	ASM183456v1	Salmonela enterica
GCF_001834575.1	ASM183457v1	Salmonela enterica
GCF_001834605.1	ASM183460v1	Salmonela enterica
GCF_001834625.1	ASM183462v1	Salmonela enterica
GCF_001834645.1	ASM183464v1	Salmonela enterica
GCF_001834655.1	ASM183465v1	Salmonela enterica
GCF_001834665.1	ASM183466v1	Salmonela enterica
GCF_001834705.1	ASM183470v1	Salmonela enterica
GCF_001834725.1	ASM183472v1	Salmonela enterica
GCF_001834735.1	ASM183473v1	Salmonela enterica
GCF_001834755.1	ASM183475v1	Salmonela enterica
GCF_001834785.1	ASM183478v1	Salmonela enterica
GCF_001834805.1	ASM183480v1	Salmonela enterica
GCF_001834815.1	ASM183481v1	Salmonela enterica
GCF_001834825.1	ASM183482v1	Salmonela enterica
GCF_001834845.1	ASM183484v1	Salmonela enterica
GCF_001834885.1	ASM183488v1	Salmonela enterica
GCF_001834895.1	ASM183489v1	Salmonela enterica
GCF_001834905.1	ASM183490v1	Salmonela enterica
GCF_001834915.1	ASM183491v1	Salmonela enterica
GCF_001834965.1	ASM183496v1	Salmonela enterica
GCF_001834975.1	ASM183497v1	Salmonela enterica
GCF_001835005.1	ASM183500v1	Salmonela enterica
GCF_001835015.1	ASM183501v1	Salmonela enterica
GCF_001835045.1	ASM183504v1	Salmonela enterica
GCF_001835055.1	ASM183505v1	Salmonela enterica
GCF_001835085.1	ASM183508v1	Salmonela enterica
GCF_001835095.1	ASM183509v1	Salmonela enterica
GCF_001835125.1	ASM183512v1	Salmonela enterica
GCF_001835135.1	ASM183513v1	Salmonela enterica
GCF_001835155.1	ASM183515v1	Salmonela enterica
GCF_001835175.1	ASM183517v1	Salmonela enterica
GCF_001835205.1	ASM183520v1	Salmonela enterica
GCF_001835225.1	ASM183522v1	Salmonela enterica
GCF_001835235.1	ASM183523v1	Salmonela enterica
GCF_001835255.1	ASM183525v1	Salmonela enterica
GCF_001835285.1	ASM183528v1	Salmonela enterica
GCF_001835305.1	ASM183530v1	Salmonela enterica
GCF_001835315.1	ASM183531v1	Salmonela enterica
GCF_001835345.1	ASM183534v1	Salmonela enterica
GCF_001835365.1	ASM183536v1	Salmonela enterica
GCF_001835385.1	ASM183538v1	Salmonela enterica
GCF_001835405.1	ASM183540v1	Salmonela enterica
GCF_001835415.1	ASM183541v1	Salmonela enterica
GCF_001835445.1	ASM183544v1	Salmonela enterica
GCF_001878875.1	ASM187887v1	Salmonela enterica
GCF_001878885.1	ASM187888v1	Salmonela enterica
GCF_001878895.1	ASM187889v1	Salmonela enterica
GCF_001878935.1	ASM187893v1	Salmonela enterica
GCF_001878945.1	ASM187894v1	Salmonela enterica
GCF_001878965.1	ASM187896v1	Salmonela enterica
GCF_001878985.1	ASM187898v1	Salmonela enterica
GCF_001879765.1	ASM187976v1	Salmonela enterica
GCF_001879775.1	ASM187977v1	Salmonela enterica
GCF_001879785.1	ASM187978v1	Salmonela enterica
GCF_001879795.1	ASM187979v1	Salmonela enterica
GCF_001879845.1	ASM187984v1	Salmonela enterica
GCF_001879855.1	ASM187985v1	Salmonela enterica
GCF_001879865.1	ASM187986v1	Salmonela enterica
GCF_001879905.1	ASM187990v1	Salmonela enterica
GCF_001879925.1	ASM187992v1	Salmonela enterica
GCF_001879935.1	ASM187993v1	Salmonela enterica
GCF_001879955.1	ASM187995v1	Salmonela enterica
GCF_001879975.1	ASM187997v1	Salmonela enterica
GCF_001880005.1	ASM188000v1	Salmonela enterica
GCF_001880015.1	ASM188001v1	Salmonela enterica
GCF_001880025.1	ASM188002v1	Salmonela enterica
GCF_001880035.1	ASM188003v1	Salmonela enterica
GCF_001880085.1	ASM188008v1	Salmonela enterica
GCF_001880105.1	ASM188010v1	Salmonela enterica
GCF_001884505.1	ASM188450v1	Salmonela enterica
GCF_001886995.1	ASM188699v1	Salmonela enterica
GCF_001887015.1	ASM188701v1	Salmonela enterica
GCF_001890165.1	ASM189016v1	Salmonela enterica
GCF_001890185.1	ASM189018v1	Salmonela enterica
GCF_001890445.1	ASM189044v1	Salmonela enterica
GCF_001890825.1	ASM189082v1	Salmonela enterica
GCF_001890835.1	ASM189083v1	Salmonela enterica
GCF_001890845.1	ASM189084v1	Salmonela enterica
GCF_001890855.1	ASM189085v1	Salmonela enterica
GCF_001906505.1	ASM190650v1	Salmonela enterica
GCF_001906515.1	ASM190651v1	Salmonela enterica
GCF_001906525.1	ASM190652v1	Salmonela enterica
GCF_001906535.1	ASM190653v1	Salmonela enterica
GCF_001906765.1	ASM190676v1	Salmonela enterica
GCF_001906775.1	ASM190677v1	Salmonela enterica
GCF_001906785.1	ASM190678v1	Salmonela enterica
GCF_001906805.1	ASM190680v1	Salmonela enterica
GCF_001922165.1	ASM192216v1	Salmonela enterica
GCF_001922185.1	ASM192218v1	Salmonela enterica
GCF_001931555.1	ASM193155v1	Salmonela enterica
GCF_001931575.1	ASM193157v1	Salmonela enterica
GCF_001931595.1	ASM193159v1	Salmonela enterica
GCF_001931615.1	ASM193161v1	Salmonela enterica
GCF_001938795.1	ASM193879v1	Salmonela enterica
GCF_001938855.1	ASM193885v1	Salmonela enterica
GCF_001938865.1	ASM193886v1	Salmonela enterica
GCF_001938885.1	ASM193888v1	Salmonela enterica
GCF_001938925.1	ASM193892v1	Salmonela enterica
GCF_001941405.1	ASM194140v1	Salmonela enterica
GCF_001951365.1	ASM195136v1	Salmonela enterica
GCF_001951375.1	ASM195137v1	Salmonela enterica
GCF_001951385.1	ASM195138v1	Salmonela enterica
GCF_001951435.1	ASM195143v1	Salmonela enterica
GCF_001951445.1	ASM195144v1	Salmonela enterica
GCF_001951455.1	ASM195145v1	Salmonela enterica
GCF_001951465.1	ASM195146v1	Salmonela enterica
GCF_001951515.1	ASM195151v1	Salmonela enterica
GCF_001951525.1	ASM195152v1	Salmonela enterica
GCF_001951535.1	ASM195153v1	Salmonela enterica
GCF_001951545.1	ASM195154v1	Salmonela enterica
GCF_001951595.1	ASM195159v1	Salmonela enterica
GCF_001951605.1	ASM195160v1	Salmonela enterica
GCF_001951615.1	ASM195161v1	Salmonela enterica
GCF_001951625.1	ASM195162v1	Salmonela enterica
GCF_001951675.1	ASM195167v1	Salmonela enterica
GCF_001951685.1	ASM195168v1	Salmonela enterica
GCF_001951695.1	ASM195169v1	Salmonela enterica
GCF_001951705.1	ASM195170v1	Salmonela enterica
GCF_001951755.1	ASM195175v1	Salmonela enterica
GCF_001951765.1	ASM195176v1	Salmonela enterica
GCF_001951775.1	ASM195177v1	Salmonela enterica
GCF_001951785.1	ASM195178v1	Salmonela enterica
GCF_001951835.1	ASM195183v1	Salmonela enterica
GCF_001951845.1	ASM195184v1	Salmonela enterica
GCF_001951865.1	ASM195186v1	Salmonela enterica
GCF_001951875.1	ASM195187v1	Salmonela enterica
GCF_001951915.1	ASM195191v1	Salmonela enterica
GCF_001951925.1	ASM195192v1	Salmonela enterica
GCF_001951935.1	ASM195193v1	Salmonela enterica
GCF_001951945.1	ASM195194v1	Salmonela enterica
GCF_001951995.1	ASM195199v1	Salmonela enterica
GCF_001952055.1	ASM195205v1	Salmonela enterica
GCF_001952125.1	ASM195212v1	Salmonela enterica
GCF_001952135.1	ASM195213v1	Salmonela enterica
GCF_001952165.1	ASM195216v1	Salmonela enterica
GCF_001952205.1	ASM195220v1	Salmonela enterica
GCF_001952215.1	ASM195221v1	Salmonela enterica
GCF_001952225.1	ASM195222v1	Salmonela enterica
GCF_001952235.1	ASM195223v1	Salmonela enterica
GCF_001952285.1	ASM195228v1	Salmonela enterica
GCF_001952295.1	ASM195229v1	Salmonela enterica
GCF_001952325.1	ASM195232v1	Salmonela enterica
GCF_001952385.1	ASM195238v1	Salmonela enterica
GCF_001952395.1	ASM195239v1	Salmonela enterica
GCF_001952405.1	ASM195240v1	Salmonela enterica
GCF_001952415.1	ASM195241v1	Salmonela enterica
GCF_001952475.1	ASM195247v1	Salmonela enterica
GCF_001952485.1	ASM195248v1	Salmonela enterica
GCF_001952495.1	ASM195249v1	Salmonela enterica
GCF_001952545.1	ASM195254v1	Salmonela enterica
GCF_001952565.1	ASM195256v1	Salmonela enterica
GCF_001952625.1	ASM195262v1	Salmonela enterica
GCF_001952995.1	ASM195299v1	Salmonela enterica
GCF_001953015.1	ASM195301v1	Salmonela enterica
GCF_001953035.1	ASM195303v1	Salmonela enterica
GCF_001953515.1	ASM195351v1	Salmonela enterica
GCF_001953525.1	ASM195352v1	Salmonela enterica
GCF_001953555.1	ASM195355v1	Salmonela enterica
GCF_001953675.1	ASM195367v1	Salmonela enterica
GCF_001953695.1	ASM195369v1	Salmonela enterica
GCF_001954705.1	ASM195470v1	Salmonela enterica
GCF_001954735.1	ASM195473v1	Salmonela enterica
GCF_001954745.1	ASM195474v1	Salmonela enterica
GCF_001954755.1	ASM195475v1	Salmonela enterica
GCF_001954765.1	ASM195476v1	Salmonela enterica
GCF_001954815.1	ASM195481v1	Salmonela enterica
GCF_001954825.1	ASM195482v1	Salmonela enterica
GCF_001954835.1	ASM195483v1	Salmonela enterica
GCF_001954845.1	ASM195484v1	Salmonela enterica
GCF_001954895.1	ASM195489v1	Salmonela enterica
GCF_001954905.1	ASM195490v1	Salmonela enterica
GCF_001954925.1	ASM195492v1	Salmonela enterica
GCF_001954935.1	ASM195493v1	Salmonela enterica
GCF_001954975.1	ASM195497v1	Salmonela enterica
GCF_001954985.1	ASM195498v1	Salmonela enterica
GCF_001954995.1	ASM195499v1	Salmonela enterica
GCF_001955035.1	ASM195503v1	Salmonela enterica
GCF_001955055.1	ASM195505v1	Salmonela enterica
GCF_001955065.1	ASM195506v1	Salmonela enterica
GCF_001955075.1	ASM195507v1	Salmonela enterica
GCF_001955105.1	ASM195510v1	Salmonela enterica
GCF_001955135.1	ASM195513v1	Salmonela enterica
GCF_001955145.1	ASM195514v1	Salmonela enterica
GCF_001955165.1	ASM195516v1	Salmonela enterica
GCF_001955195.1	ASM195519v1	Salmonela enterica
GCF_001955215.1	ASM195521v1	Salmonela enterica
GCF_001955225.1	ASM195522v1	Salmonela enterica
GCF_001955235.1	ASM195523v1	Salmonela enterica
GCF_001955265.1	ASM195526v1	Salmonela enterica
GCF_001955295.1	ASM195529v1	Salmonela enterica
GCF_001955305.1	ASM195530v1	Salmonela enterica
GCF_001955315.1	ASM195531v1	Salmonela enterica
GCF_001955345.1	ASM195534v1	Salmonela enterica
GCF_001955375.1	ASM195537v1	Salmonela enterica
GCF_001955385.1	ASM195538v1	Salmonela enterica
GCF_001955395.1	ASM195539v1	Salmonela enterica
GCF_001955415.1	ASM195541v1	Salmonela enterica
GCF_001955455.1	ASM195545v1	Salmonela enterica
GCF_001955465.1	ASM195546v1	Salmonela enterica
GCF_001955475.1	ASM195547v1	Salmonela enterica
GCF_001956735.1	ASM195673v1	Salmonela enterica
GCF_001969425.1	ASM196942v1	Salmonela enterica
GCF_001970895.1	ASM197089v1	Salmonela enterica
GCF_001970905.1	ASM197090v1	Salmonela enterica
GCF_001970965.1	ASM197096v1	Salmonela enterica
GCF_001970975.1	CLC_Genomic_Workbench	Salmonela enterica
GCF_001970985.1	CLC_Genomic_Workbench	Salmonela enterica
GCF_001971045.1	CLC_Genomic_Workbench	Salmonela enterica
GCF_001971055.1	CLC_Genomic_Workbench	Salmonela enterica
GCF_001972545.1	ASM197254v1	Salmonela enterica
GCF_001972555.1	ASM197255v1	Salmonela enterica
GCF_001972565.1	ASM197256v1	Salmonela enterica
GCF_001972575.1	ASM197257v1	Salmonela enterica
GCF_001972625.1	ASM197262v1	Salmonela enterica
GCF_001972635.1	ASM197263v1	Salmonela enterica
GCF_001972645.1	ASM197264v1	Salmonela enterica
GCF_001972675.1	ASM197267v1	Salmonela enterica
GCF_001972705.1	ASM197270v1	Salmonela enterica
GCF_001972715.1	ASM197271v1	Salmonela enterica
GCF_001972725.1	ASM197272v1	Salmonela enterica
GCF_001972735.1	ASM197273v1	Salmonela enterica
GCF_001972785.1	ASM197278v1	Salmonela enterica
GCF_001972795.1	ASM197279v1	Salmonela enterica
GCF_001972815.1	ASM197281v1	Salmonela enterica
GCF_001972835.1	ASM197283v1	Salmonela enterica
GCF_001972865.1	ASM197286v1	Salmonela enterica
GCF_001972875.1	ASM197287v1	Salmonela enterica
GCF_001972905.1	ASM197290v1	Salmonela enterica
GCF_001972915.1	ASM197291v1	Salmonela enterica
GCF_001972945.1	ASM197294v1	Salmonela enterica
GCF_001972955.1	ASM197295v1	Salmonela enterica
GCF_001972985.1	ASM197298v1	Salmonela enterica
GCF_001972995.1	ASM197299v1	Salmonela enterica
GCF_001973025.1	ASM197302v1	Salmonela enterica
GCF_001973035.1	ASM197303v1	Salmonela enterica
GCF_001973065.1	ASM197306v1	Salmonela enterica
GCF_001973085.1	ASM197308v1	Salmonela enterica
GCF_001973105.1	ASM197310v1	Salmonela enterica
GCF_001973115.1	ASM197311v1	Salmonela enterica
GCF_001973145.1	ASM197314v1	Salmonela enterica
GCF_001973165.1	ASM197316v1	Salmonela enterica
GCF_001973185.1	ASM197318v1	Salmonela enterica
GCF_001973195.1	ASM197319v1	Salmonela enterica
GCF_001973225.1	ASM197322v1	Salmonela enterica
GCF_001973245.1	ASM197324v1	Salmonela enterica
GCF_001973265.1	ASM197326v1	Salmonela enterica
GCF_001973275.2	ASM197327v2	Salmonela enterica
GCF_001973305.1	ASM197330v1	Salmonela enterica
GCF_001973325.1	ASM197332v1	Salmonela enterica
GCF_001973345.1	ASM197334v1	Salmonela enterica
GCF_001973355.1	ASM197335v1	Salmonela enterica
GCF_001973385.1	ASM197338v1	Salmonela enterica
GCF_001973405.1	ASM197340v1	Salmonela enterica
GCF_001973425.1	ASM197342v1	Salmonela enterica
GCF_001973435.1	ASM197343v1	Salmonela enterica
GCF_001973465.1	ASM197346v1	Salmonela enterica
GCF_001973475.1	ASM197347v1	Salmonela enterica
GCF_001973505.1	ASM197350v1	Salmonela enterica
GCF_001973515.1	ASM197351v1	Salmonela enterica
GCF_001973545.1	ASM197354v1	Salmonela enterica
GCF_001973565.1	ASM197356v1	Salmonela enterica
GCF_001973585.1	ASM197358v1	Salmonela enterica
GCF_001973595.1	ASM197359v1	Salmonela enterica
GCF_001973625.1	ASM197362v1	Salmonela enterica
GCF_001973645.1	ASM197364v1	Salmonela enterica
GCF_001973665.1	ASM197366v1	Salmonela enterica
GCF_001973675.1	ASM197367v1	Salmonela enterica
GCF_001973705.1	ASM197370v1	Salmonela enterica
GCF_001973725.1	ASM197372v1	Salmonela enterica
GCF_001973745.1	ASM197374v1	Salmonela enterica
GCF_001973755.1	ASM197375v1	Salmonela enterica
GCF_001973785.1	ASM197378v1	Salmonela enterica
GCF_001973805.1	ASM197380v1	Salmonela enterica
GCF_001974765.1	ASM197476v1	Salmonela enterica
GCF_001975245.1	ASM197524v1	Salmonela enterica
GCF_001975265.1	ASM197526v1	Salmonela enterica
GCF_001975285.1	ASM197528v1	Salmonela enterica
GCF_001975305.1	ASM197530v1	Salmonela enterica
GCF_001975325.1	ASM197532v1	Salmonela enterica
GCF_001975345.1	ASM197534v1	Salmonela enterica
GCF_001975365.1	ASM197536v1	Salmonela enterica
GCF_001975385.1	ASM197538v1	Salmonela enterica
GCF_001975405.1	ASM197540v1	Salmonela enterica
GCF_001975425.1	ASM197542v1	Salmonela enterica
GCF_001975445.1	ASM197544v1	Salmonela enterica
GCF_001975515.1	ASM197551v1	Salmonela enterica
GCF_001975555.1	ASM197555v1	Salmonela enterica
GCF_001975605.1	ASM197560v1	Salmonela enterica
GCF_001975625.1	ASM197562v1	Salmonela enterica
GCF_001975645.1	ASM197564v1	Salmonela enterica
GCF_001989635.1	ASM198963v1	Salmonela enterica
GCF_001997115.1	ASM199711v1	Salmonela enterica
GCF_001997445.1	ASM199744v1	Salmonela enterica
GCF_001997485.1	ASM199748v1	Salmonela enterica
GCF_001997835.1	ASM199783v1	Salmonela enterica
GCF_001999405.1	ASM199940v1	Salmonela enterica
GCF_002009155.1	ASM200915v1	Salmonela enterica
GCF_002018325.1	ASM201832v1	Salmonela enterica
GCF_002018355.1	ASM201835v1	Salmonela enterica
GCF_002025495.1	ASM202549v1	Salmonela enterica
GCF_002028525.1	ASM202852v1	Salmonela enterica
GCF_002028585.1	ASM202858v1	Salmonela enterica
GCF_002028595.1	ASM202859v1	Salmonela enterica
GCF_002028625.1	ASM202862v1	Salmonela enterica
GCF_002028635.1	ASM202863v1	Salmonela enterica
GCF_002028675.1	ASM202867v1	Salmonela enterica
GCF_002029365.1	ASM202936v1	Salmonela enterica
GCF_002029375.1	ASM202937v1	Salmonela enterica
GCF_002029385.1	ASM202938v1	Salmonela enterica
GCF_002029395.1	ASM202939v1	Salmonela enterica
GCF_002029445.1	ASM202944v1	Salmonela enterica
GCF_002029455.1	ASM202945v1	Salmonela enterica
GCF_002029485.1	ASM202948v1	Salmonela enterica
GCF_002029665.1	ASM202966v1	Salmonela enterica
GCF_002029675.1	ASM202967v1	Salmonela enterica
GCF_002029705.1	ASM202970v1	Salmonela enterica
GCF_002029715.1	ASM202971v1	Salmonela enterica
GCF_002029745.1	ASM202974v1	Salmonela enterica
GCF_002029765.1	ASM202976v1	Salmonela enterica
GCF_002029785.1	ASM202978v1	Salmonela enterica
GCF_002029795.1	ASM202979v1	Salmonela enterica
GCF_002029825.1	ASM202982v1	Salmonela enterica
GCF_002029835.1	ASM202983v1	Salmonela enterica
GCF_002030065.1	ASM203006v1	Salmonela enterica
GCF_002030095.1	ASM203009v1	Salmonela enterica
GCF_002030105.1	ASM203010v1	Salmonela enterica
GCF_002030115.1	ASM203011v1	Salmonela enterica
GCF_002030155.1	ASM203015v1	Salmonela enterica
GCF_002030165.1	ASM203016v1	Salmonela enterica
GCF_002030185.1	ASM203018v1	Salmonela enterica
GCF_002030215.1	ASM203021v1	Salmonela enterica
GCF_002030225.1	ASM203022v1	Salmonela enterica
GCF_002030235.1	ASM203023v1	Salmonela enterica
GCF_002030285.1	ASM203028v1	Salmonela enterica
GCF_002030295.1	ASM203029v1	Salmonela enterica
GCF_002030305.1	ASM203030v1	Salmonela enterica
GCF_002030345.1	ASM203034v1	Salmonela enterica
GCF_002030365.1	ASM203036v1	Salmonela enterica
GCF_002030385.1	ASM203038v1	Salmonela enterica
GCF_002030415.1	ASM203041v1	Salmonela enterica
GCF_002030445.1	ASM203044v1	Salmonela enterica
GCF_002030455.1	ASM203045v1	Salmonela enterica
GCF_002030465.1	ASM203046v1	Salmonela enterica
GCF_002030505.1	ASM203050v1	Salmonela enterica
GCF_002030515.1	ASM203051v1	Salmonela enterica
GCF_002030545.1	ASM203054v1	Salmonela enterica
GCF_002030565.1	ASM203056v1	Salmonela enterica
GCF_002030575.1	ASM203057v1	Salmonela enterica
GCF_002030605.1	ASM203060v1	Salmonela enterica
GCF_002030615.1	ASM203061v1	Salmonela enterica
GCF_002030645.1	ASM203064v1	Salmonela enterica
GCF_002030665.1	ASM203066v1	Salmonela enterica
GCF_002030685.1	ASM203068v1	Salmonela enterica
GCF_002030705.1	ASM203070v1	Salmonela enterica
GCF_002030715.1	ASM203071v1	Salmonela enterica
GCF_002030735.1	ASM203073v1	Salmonela enterica
GCF_002030765.1	ASM203076v1	Salmonela enterica
GCF_002030775.1	ASM203077v1	Salmonela enterica
GCF_002030825.1	ASM203082v1	Salmonela enterica
GCF_002030835.1	ASM203083v1	Salmonela enterica
GCF_002030855.1	ASM203085v1	Salmonela enterica
GCF_002030885.1	ASM203088v1	Salmonela enterica
GCF_002030895.1	ASM203089v1	Salmonela enterica
GCF_002030925.1	ASM203092v1	Salmonela enterica
GCF_002030935.1	ASM203093v1	Salmonela enterica
GCF_002030965.1	ASM203096v1	Salmonela enterica
GCF_002030975.1	ASM203097v1	Salmonela enterica
GCF_002030995.1	ASM203099v1	Salmonela enterica
GCF_002031025.1	ASM203102v1	Salmonela enterica
GCF_002031045.1	ASM203104v1	Salmonela enterica
GCF_002031055.1	ASM203105v1	Salmonela enterica
GCF_002031105.1	ASM203110v1	Salmonela enterica
GCF_002031125.1	ASM203112v1	Salmonela enterica
GCF_002031145.1	ASM203114v1	Salmonela enterica
GCF_002031165.1	ASM203116v1	Salmonela enterica
GCF_002031175.1	ASM203117v1	Salmonela enterica
GCF_002031205.1	ASM203120v1	Salmonela enterica
GCF_002031215.1	ASM203121v1	Salmonela enterica
GCF_002031245.1	ASM203124v1	Salmonela enterica
GCF_002031265.1	ASM203126v1	Salmonela enterica
GCF_002031275.1	ASM203127v1	Salmonela enterica
GCF_002031305.1	ASM203130v1	Salmonela enterica
GCF_002031325.1	ASM203132v1	Salmonela enterica
GCF_002031335.1	ASM203133v1	Salmonela enterica
GCF_002031345.1	ASM203134v1	Salmonela enterica
GCF_002031375.1	ASM203137v1	Salmonela enterica
GCF_002031405.1	ASM203140v1	Salmonela enterica
GCF_002031425.1	ASM203142v1	Salmonela enterica
GCF_002031435.1	ASM203143v1	Salmonela enterica
GCF_002031465.1	ASM203146v1	Salmonela enterica
GCF_002031475.1	ASM203147v1	Salmonela enterica
GCF_002031485.1	ASM203148v1	Salmonela enterica
GCF_002031525.1	ASM203152v1	Salmonela enterica
GCF_002031535.1	ASM203153v1	Salmonela enterica
GCF_002031565.1	ASM203156v1	Salmonela enterica
GCF_002031605.1	ASM203160v1	Salmonela enterica
GCF_002031615.1	ASM203161v1	Salmonela enterica
GCF_002031635.1	ASM203163v1	Salmonela enterica
GCF_002031705.1	ASM203170v1	Salmonela enterica
GCF_002031745.1	ASM203174v1	Salmonela enterica
GCF_002031755.1	ASM203175v1	Salmonela enterica
GCF_002031785.1	ASM203178v1	Salmonela enterica
GCF_002031795.1	ASM203179v1	Salmonela enterica
GCF_002031825.1	ASM203182v1	Salmonela enterica
GCF_002031835.1	ASM203183v1	Salmonela enterica
GCF_002031865.1	ASM203186v1	Salmonela enterica
GCF_002031875.1	ASM203187v1	Salmonela enterica
GCF_002031905.1	ASM203190v1	Salmonela enterica
GCF_002031925.1	ASM203192v1	Salmonela enterica
GCF_002031935.1	ASM203193v1	Salmonela enterica
GCF_002031955.1	ASM203195v1	Salmonela enterica
GCF_002031985.1	ASM203198v1	Salmonela enterica
GCF_002031995.1	ASM203199v1	Salmonela enterica
GCF_002032005.1	ASM203200v1	Salmonela enterica
GCF_002032025.1	ASM203202v1	Salmonela enterica
GCF_002032065.1	ASM203206v1	Salmonela enterica
GCF_002032075.1	ASM203207v1	Salmonela enterica
GCF_002032085.1	ASM203208v1	Salmonela enterica
GCF_002032095.1	ASM203209v1	Salmonela enterica
GCF_002032145.1	ASM203214v1	Salmonela enterica
GCF_002032155.1	ASM203215v1	Salmonela enterica
GCF_002032165.1	ASM203216v1	Salmonela enterica
GCF_002032195.1	ASM203219v1	Salmonela enterica
GCF_002032225.1	ASM203222v1	Salmonela enterica
GCF_002032235.1	ASM203223v1	Salmonela enterica
GCF_002032265.1	ASM203226v1	Salmonela enterica
GCF_002032275.1	ASM203227v1	Salmonela enterica
GCF_002032305.1	ASM203230v1	Salmonela enterica
GCF_002032315.1	ASM203231v1	Salmonela enterica
GCF_002032345.1	ASM203234v1	Salmonela enterica
GCF_002032355.1	ASM203235v1	Salmonela enterica
GCF_002032385.1	ASM203238v1	Salmonela enterica
GCF_002032395.1	ASM203239v1	Salmonela enterica
GCF_002032425.1	ASM203242v1	Salmonela enterica
GCF_002032435.1	ASM203243v1	Salmonela enterica
GCF_002032465.1	ASM203246v1	Salmonela enterica
GCF_002032485.1	ASM203248v1	Salmonela enterica
GCF_002032505.1	ASM203250v1	Salmonela enterica
GCF_002032515.1	ASM203251v1	Salmonela enterica
GCF_002032545.1	ASM203254v1	Salmonela enterica
GCF_002032565.1	ASM203256v1	Salmonela enterica
GCF_002032585.1	ASM203258v1	Salmonela enterica
GCF_002032605.1	ASM203260v1	Salmonela enterica
GCF_002032615.1	ASM203261v1	Salmonela enterica
GCF_002032645.1	ASM203264v1	Salmonela enterica
GCF_002032665.1	ASM203266v1	Salmonela enterica
GCF_002032675.1	ASM203267v1	Salmonela enterica
GCF_002032705.1	ASM203270v1	Salmonela enterica
GCF_002032725.1	ASM203272v1	Salmonela enterica
GCF_002032745.1	ASM203274v1	Salmonela enterica
GCF_002032765.1	ASM203276v1	Salmonela enterica
GCF_002032795.1	ASM203279v1	Salmonela enterica
GCF_002032815.1	ASM203281v1	Salmonela enterica
GCF_002032855.1	ASM203285v1	Salmonela enterica
GCF_002032875.1	ASM203287v1	Salmonela enterica
GCF_002032885.1	ASM203288v1	Salmonela enterica
GCF_002032925.1	ASM203292v1	Salmonela enterica
GCF_002032945.1	ASM203294v1	Salmonela enterica
GCF_002032975.1	ASM203297v1	Salmonela enterica
GCF_002033015.1	ASM203301v1	Salmonela enterica
GCF_002033065.1	ASM203306v1	Salmonela enterica
GCF_002033085.1	ASM203308v1	Salmonela enterica
GCF_002033105.1	ASM203310v1	Salmonela enterica
GCF_002033125.1	ASM203312v1	Salmonela enterica
GCF_002033135.1	ASM203313v1	Salmonela enterica
GCF_002033165.1	ASM203316v1	Salmonela enterica
GCF_002033175.1	ASM203317v1	Salmonela enterica
GCF_002033205.1	ASM203320v1	Salmonela enterica
GCF_002033225.1	ASM203322v1	Salmonela enterica
GCF_002033235.1	ASM203323v1	Salmonela enterica
GCF_002033255.1	ASM203325v1	Salmonela enterica
GCF_002033285.1	ASM203328v1	Salmonela enterica
GCF_002033295.1	ASM203329v1	Salmonela enterica
GCF_002033325.1	ASM203332v1	Salmonela enterica
GCF_002033335.1	ASM203333v1	Salmonela enterica
GCF_002033365.1	ASM203336v1	Salmonela enterica
GCF_002033375.1	ASM203337v1	Salmonela enterica
GCF_002033395.1	ASM203339v1	Salmonela enterica
GCF_002033415.1	ASM203341v1	Salmonela enterica
GCF_002033445.1	ASM203344v1	Salmonela enterica
GCF_002033455.1	ASM203345v1	Salmonela enterica
GCF_002033485.1	ASM203348v1	Salmonela enterica
GCF_002033505.1	ASM203350v1	Salmonela enterica
GCF_002033515.1	ASM203351v1	Salmonela enterica
GCF_002033525.1	ASM203352v1	Salmonela enterica
GCF_002033565.1	ASM203356v1	Salmonela enterica
GCF_002033585.1	ASM203358v1	Salmonela enterica
GCF_002033595.1	ASM203359v1	Salmonela enterica
GCF_002033625.1	ASM203362v1	Salmonela enterica
GCF_002033645.1	ASM203364v1	Salmonela enterica
GCF_002033655.1	ASM203365v1	Salmonela enterica
GCF_002033665.1	ASM203366v1	Salmonela enterica
GCF_002033685.1	ASM203368v1	Salmonela enterica
GCF_002033725.1	ASM203372v1	Salmonela enterica
GCF_002033735.1	ASM203373v1	Salmonela enterica
GCF_002033755.1	ASM203375v1	Salmonela enterica
GCF_002033805.1	ASM203380v1	Salmonela enterica
GCF_002033825.1	ASM203382v1	Salmonela enterica
GCF_002033835.1	ASM203383v1	Salmonela enterica
GCF_002033845.1	ASM203384v1	Salmonela enterica
GCF_002033885.1	ASM203388v1	Salmonela enterica
GCF_002033905.1	ASM203390v1	Salmonela enterica
GCF_002033925.1	ASM203392v1	Salmonela enterica
GCF_002033935.1	ASM203393v1	Salmonela enterica
GCF_002033945.1	ASM203394v1	Salmonela enterica
GCF_002033985.1	ASM203398v1	Salmonela enterica
GCF_002033995.1	ASM203399v1	Salmonela enterica
GCF_002034005.1	ASM203400v1	Salmonela enterica
GCF_002034025.1	ASM203402v1	Salmonela enterica
GCF_002034065.1	ASM203406v1	Salmonela enterica
GCF_002034075.1	ASM203407v1	Salmonela enterica
GCF_002034095.1	ASM203409v1	Salmonela enterica
GCF_002034115.1	ASM203411v1	Salmonela enterica
GCF_002034145.1	ASM203414v1	Salmonela enterica
GCF_002034165.1	ASM203416v1	Salmonela enterica
GCF_002034175.1	ASM203417v1	Salmonela enterica
GCF_002034185.1	ASM203418v1	Salmonela enterica
GCF_002034225.1	ASM203422v1	Salmonela enterica
GCF_002034235.1	ASM203423v1	Salmonela enterica
GCF_002034245.1	ASM203424v1	Salmonela enterica
GCF_002034285.1	ASM203428v1	Salmonela enterica
GCF_002034305.1	ASM203430v1	Salmonela enterica
GCF_002034315.1	ASM203431v1	Salmonela enterica
GCF_002034335.1	ASM203433v1	Salmonela enterica
GCF_002034385.1	ASM203438v1	Salmonela enterica
GCF_002034395.1	ASM203439v1	Salmonela enterica
GCF_002034405.1	ASM203440v1	Salmonela enterica
GCF_002034445.1	ASM203444v1	Salmonela enterica
GCF_002034455.1	ASM203445v1	Salmonela enterica
GCF_002034465.1	ASM203446v1	Salmonela enterica
GCF_002034505.1	ASM203450v1	Salmonela enterica
GCF_002034525.1	ASM203452v1	Salmonela enterica
GCF_002034545.1	ASM203454v1	Salmonela enterica
GCF_002034565.1	ASM203456v1	Salmonela enterica
GCF_002034595.1	ASM203459v1	Salmonela enterica
GCF_002034615.1	ASM203461v1	Salmonela enterica
GCF_002034625.1	ASM203462v1	Salmonela enterica
GCF_002034665.1	ASM203466v1	Salmonela enterica
GCF_002034675.1	ASM203467v1	Salmonela enterica
GCF_002034695.1	ASM203469v1	Salmonela enterica
GCF_002034725.1	ASM203472v1	Salmonela enterica
GCF_002034735.1	ASM203473v1	Salmonela enterica
GCF_002034745.1	ASM203474v1	Salmonela enterica
GCF_002034785.1	ASM203478v1	Salmonela enterica
GCF_002034805.1	ASM203480v1	Salmonela enterica
GCF_002034815.1	ASM203481v1	Salmonela enterica
GCF_002034845.1	ASM203484v1	Salmonela enterica
GCF_002034855.1	ASM203485v1	Salmonela enterica
GCF_002034885.1	ASM203488v1	Salmonela enterica
GCF_002034895.1	ASM203489v1	Salmonela enterica
GCF_002034905.1	ASM203490v1	Salmonela enterica
GCF_002034915.1	ASM203491v1	Salmonela enterica
GCF_002034965.1	ASM203496v1	Salmonela enterica
GCF_002034975.1	ASM203497v1	Salmonela enterica
GCF_002034985.1	ASM203498v1	Salmonela enterica
GCF_002035025.1	ASM203502v1	Salmonela enterica
GCF_002035035.1	ASM203503v1	Salmonela enterica
GCF_002035045.1	ASM203504v1	Salmonela enterica
GCF_002035055.1	ASM203505v1	Salmonela enterica
GCF_002035105.1	ASM203510v1	Salmonela enterica
GCF_002035115.1	ASM203511v1	Salmonela enterica
GCF_002035125.1	ASM203512v1	Salmonela enterica
GCF_002035135.1	ASM203513v1	Salmonela enterica
GCF_002035185.1	ASM203518v1	Salmonela enterica
GCF_002035205.1	ASM203520v1	Salmonela enterica
GCF_002035215.1	ASM203521v1	Salmonela enterica
GCF_002035225.1	ASM203522v1	Salmonela enterica
GCF_002035325.1	ASM203532v1	Salmonela enterica
GCF_002035365.1	ASM203536v1	Salmonela enterica
GCF_002035385.1	ASM203538v1	Salmonela enterica
GCF_002035405.1	ASM203540v1	Salmonela enterica
GCF_002035415.1	ASM203541v1	Salmonela enterica
GCF_002035445.1	ASM203544v1	Salmonela enterica
GCF_002035465.1	ASM203546v1	Salmonela enterica
GCF_002035485.1	ASM203548v1	Salmonela enterica
GCF_002035495.1	ASM203549v1	Salmonela enterica
GCF_002035545.1	ASM203554v1	Salmonela enterica
GCF_002035555.1	ASM203555v1	Salmonela enterica
GCF_002035575.1	ASM203557v1	Salmonela enterica
GCF_002035585.1	ASM203558v1	Salmonela enterica
GCF_002035625.1	ASM203562v1	Salmonela enterica
GCF_002035635.1	ASM203563v1	Salmonela enterica
GCF_002035665.1	ASM203566v1	Salmonela enterica
GCF_002035685.1	ASM203568v1	Salmonela enterica
GCF_002035695.1	ASM203569v1	Salmonela enterica
GCF_002035705.1	ASM203570v1	Salmonela enterica
GCF_002035715.1	ASM203571v1	Salmonela enterica
GCF_002035765.1	ASM203576v1	Salmonela enterica
GCF_002035775.1	ASM203577v1	Salmonela enterica
GCF_002035795.1	ASM203579v1	Salmonela enterica
GCF_002035845.1	ASM203584v1	Salmonela enterica
GCF_002035865.1	ASM203586v1	Salmonela enterica
GCF_002035875.1	ASM203587v1	Salmonela enterica
GCF_002035885.1	ASM203588v1	Salmonela enterica
GCF_002035925.1	ASM203592v1	Salmonela enterica
GCF_002035945.1	ASM203594v1	Salmonela enterica
GCF_002035955.1	ASM203595v1	Salmonela enterica
GCF_002035985.1	ASM203598v1	Salmonela enterica
GCF_002035995.1	ASM203599v1	Salmonela enterica
GCF_002036025.1	ASM203602v1	Salmonela enterica
GCF_002036045.1	ASM203604v1	Salmonela enterica
GCF_002036055.1	ASM203605v1	Salmonela enterica
GCF_002036085.1	ASM203608v1	Salmonela enterica
GCF_002036095.1	ASM203609v1	Salmonela enterica
GCF_002036105.1	ASM203610v1	Salmonela enterica
GCF_002036145.1	ASM203614v1	Salmonela enterica
GCF_002036155.1	ASM203615v1	Salmonela enterica
GCF_002036185.1	ASM203618v1	Salmonela enterica
GCF_002036205.1	ASM203620v1	Salmonela enterica
GCF_002036225.1	ASM203622v1	Salmonela enterica
GCF_002036235.1	ASM203623v1	Salmonela enterica
GCF_002036245.1	ASM203624v1	Salmonela enterica
GCF_002036285.1	ASM203628v1	Salmonela enterica
GCF_002036305.1	ASM203630v1	Salmonela enterica
GCF_002036315.1	ASM203631v1	Salmonela enterica
GCF_002036325.1	ASM203632v1	Salmonela enterica
GCF_002036335.1	ASM203633v1	Salmonela enterica
GCF_002036385.1	ASM203638v1	Salmonela enterica
GCF_002036395.1	ASM203639v1	Salmonela enterica
GCF_002036425.1	ASM203642v1	Salmonela enterica
GCF_002036435.1	ASM203643v1	Salmonela enterica
GCF_002036455.1	ASM203645v1	Salmonela enterica
GCF_002036465.1	ASM203646v1	Salmonela enterica
GCF_002036505.1	ASM203650v1	Salmonela enterica
GCF_002036525.1	ASM203652v1	Salmonela enterica
GCF_002036535.1	ASM203653v1	Salmonela enterica
GCF_002036565.1	ASM203656v1	Salmonela enterica
GCF_002036585.1	ASM203658v1	Salmonela enterica
GCF_002036595.1	ASM203659v1	Salmonela enterica
GCF_002036605.1	ASM203660v1	Salmonela enterica
GCF_002036645.1	ASM203664v1	Salmonela enterica
GCF_002036665.1	ASM203666v1	Salmonela enterica
GCF_002036675.1	ASM203667v1	Salmonela enterica
GCF_002036705.1	ASM203670v1	Salmonela enterica
GCF_002036715.1	ASM203671v1	Salmonela enterica
GCF_002036745.1	ASM203674v1	Salmonela enterica
GCF_002036765.1	ASM203676v1	Salmonela enterica
GCF_002036785.1	ASM203678v1	Salmonela enterica
GCF_002036795.1	ASM203679v1	Salmonela enterica
GCF_002036815.1	ASM203681v1	Salmonela enterica
GCF_002036845.1	ASM203684v1	Salmonela enterica
GCF_002036865.1	ASM203686v1	Salmonela enterica
GCF_002036885.1	ASM203688v1	Salmonela enterica
GCF_002036895.1	ASM203689v1	Salmonela enterica
GCF_002036905.1	ASM203690v1	Salmonela enterica
GCF_002036945.1	ASM203694v1	Salmonela enterica
GCF_002036965.1	ASM203696v1	Salmonela enterica
GCF_002036985.1	ASM203698v1	Salmonela enterica
GCF_002036995.1	ASM203699v1	Salmonela enterica
GCF_002037025.1	ASM203702v1	Salmonela enterica
GCF_002037035.1	ASM203703v1	Salmonela enterica
GCF_002037065.1	ASM203706v1	Salmonela enterica
GCF_002037075.1	ASM203707v1	Salmonela enterica
GCF_002037105.1	ASM203710v1	Salmonela enterica
GCF_002037115.1	ASM203711v1	Salmonela enterica
GCF_002037135.1	ASM203713v1	Salmonela enterica
GCF_002037155.1	ASM203715v1	Salmonela enterica
GCF_002037185.1	ASM203718v1	Salmonela enterica
GCF_002037195.1	ASM203719v1	Salmonela enterica
GCF_002037225.1	ASM203722v1	Salmonela enterica
GCF_002037245.1	ASM203724v1	Salmonela enterica
GCF_002037265.1	ASM203726v1	Salmonela enterica
GCF_002037285.1	ASM203728v1	Salmonela enterica
GCF_002037295.1	ASM203729v1	Salmonela enterica
GCF_002037325.1	ASM203732v1	Salmonela enterica
GCF_002037345.1	ASM203734v1	Salmonela enterica
GCF_002037355.1	ASM203735v1	Salmonela enterica
GCF_002037385.1	ASM203738v1	Salmonela enterica
GCF_002037405.1	ASM203740v1	Salmonela enterica
GCF_002037425.1	ASM203742v1	Salmonela enterica
GCF_002037435.1	ASM203743v1	Salmonela enterica
GCF_002037465.1	ASM203746v1	Salmonela enterica
GCF_002037475.1	ASM203747v1	Salmonela enterica
GCF_002037505.1	ASM203750v1	Salmonela enterica
GCF_002037525.1	ASM203752v1	Salmonela enterica
GCF_002037545.1	ASM203754v1	Salmonela enterica
GCF_002037585.1	ASM203758v1	Salmonela enterica
GCF_002037595.1	ASM203759v1	Salmonela enterica
GCF_002037615.1	ASM203761v1	Salmonela enterica
GCF_002037665.1	ASM203766v1	Salmonela enterica
GCF_002037825.1	ASM203782v1	Salmonela enterica
GCF_002037835.1	ASM203783v1	Salmonela enterica
GCF_002037865.1	ASM203786v1	Salmonela enterica
GCF_002037885.1	ASM203788v1	Salmonela enterica
GCF_002037895.1	ASM203789v1	Salmonela enterica
GCF_002037905.1	ASM203790v1	Salmonela enterica
GCF_002037945.1	ASM203794v1	Salmonela enterica
GCF_002037965.1	ASM203796v1	Salmonela enterica
GCF_002037985.1	ASM203798v1	Salmonela enterica
GCF_002037995.1	ASM203799v1	Salmonela enterica
GCF_002038025.1	ASM203802v1	Salmonela enterica
GCF_002038035.1	ASM203803v1	Salmonela enterica
GCF_002038055.1	ASM203805v1	Salmonela enterica
GCF_002038065.1	ASM203806v1	Salmonela enterica
GCF_002038105.1	ASM203810v1	Salmonela enterica
GCF_002038115.1	ASM203811v1	Salmonela enterica
GCF_002038135.1	ASM203813v1	Salmonela enterica
GCF_002038155.1	ASM203815v1	Salmonela enterica
GCF_002038185.1	ASM203818v1	Salmonela enterica
GCF_002038205.1	ASM203820v1	Salmonela enterica
GCF_002038215.1	ASM203821v1	Salmonela enterica
GCF_002038225.1	ASM203822v1	Salmonela enterica
GCF_002038255.1	ASM203825v1	Salmonela enterica
GCF_002038285.1	ASM203828v1	Salmonela enterica
GCF_002038305.1	ASM203830v1	Salmonela enterica
GCF_002038325.1	ASM203832v1	Salmonela enterica
GCF_002038345.1	ASM203834v1	Salmonela enterica
GCF_002038365.1	ASM203836v1	Salmonela enterica
GCF_002038385.1	ASM203838v1	Salmonela enterica
GCF_002038395.1	ASM203839v1	Salmonela enterica
GCF_002038425.1	ASM203842v1	Salmonela enterica
GCF_002038445.1	ASM203844v1	Salmonela enterica
GCF_002038455.1	ASM203845v1	Salmonela enterica
GCF_002038485.1	ASM203848v1	Salmonela enterica
GCF_002038505.1	ASM203850v1	Salmonela enterica
GCF_002038525.1	ASM203852v1	Salmonela enterica
GCF_002038545.1	ASM203854v1	Salmonela enterica
GCF_002038555.1	ASM203855v1	Salmonela enterica
GCF_002038585.1	ASM203858v1	Salmonela enterica
GCF_002038605.1	ASM203860v1	Salmonela enterica
GCF_002038625.1	ASM203862v1	Salmonela enterica
GCF_002038645.1	ASM203864v1	Salmonela enterica
GCF_002038665.1	ASM203866v1	Salmonela enterica
GCF_002038685.1	ASM203868v1	Salmonela enterica
GCF_002038705.1	ASM203870v1	Salmonela enterica
GCF_002038715.1	ASM203871v1	Salmonela enterica
GCF_002038745.1	ASM203874v1	Salmonela enterica
GCF_002038765.1	ASM203876v1	Salmonela enterica
GCF_002038785.1	ASM203878v1	Salmonela enterica
GCF_002038805.1	ASM203880v1	Salmonela enterica
GCF_002038825.1	ASM203882v1	Salmonela enterica
GCF_002038835.1	ASM203883v1	Salmonela enterica
GCF_002038865.1	ASM203886v1	Salmonela enterica
GCF_002038885.1	ASM203888v1	Salmonela enterica
GCF_002038905.1	ASM203890v1	Salmonela enterica
GCF_002038915.1	ASM203891v1	Salmonela enterica
GCF_002038945.1	ASM203894v1	Salmonela enterica
GCF_002038965.1	ASM203896v1	Salmonela enterica
GCF_002038975.1	ASM203897v1	Salmonela enterica
GCF_002039005.1	ASM203900v1	Salmonela enterica
GCF_002039025.1	ASM203902v1	Salmonela enterica
GCF_002039045.1	ASM203904v1	Salmonela enterica
GCF_002039065.1	ASM203906v1	Salmonela enterica
GCF_002039085.1	ASM203908v1	Salmonela enterica
GCF_002039105.1	ASM203910v1	Salmonela enterica
GCF_002039125.1	ASM203912v1	Salmonela enterica
GCF_002039145.1	ASM203914v1	Salmonela enterica
GCF_002039165.1	ASM203916v1	Salmonela enterica
GCF_002039185.1	ASM203918v1	Salmonela enterica
GCF_002039205.1	ASM203920v1	Salmonela enterica
GCF_002039215.1	ASM203921v1	Salmonela enterica
GCF_002039245.1	ASM203924v1	Salmonela enterica
GCF_002039265.1	ASM203926v1	Salmonela enterica
GCF_002039285.1	ASM203928v1	Salmonela enterica
GCF_002039295.1	ASM203929v1	Salmonela enterica
GCF_002039325.1	ASM203932v1	Salmonela enterica
GCF_002039335.1	ASM203933v1	Salmonela enterica
GCF_002039365.1	ASM203936v1	Salmonela enterica
GCF_002039385.1	ASM203938v1	Salmonela enterica
GCF_002039395.1	ASM203939v1	Salmonela enterica
GCF_002039425.1	ASM203942v1	Salmonela enterica
GCF_002039445.1	ASM203944v1	Salmonela enterica
GCF_002039455.1	ASM203945v1	Salmonela enterica
GCF_002039485.1	ASM203948v1	Salmonela enterica
GCF_002039505.1	ASM203950v1	Salmonela enterica
GCF_002039525.1	ASM203952v1	Salmonela enterica
GCF_002039545.1	ASM203954v1	Salmonela enterica
GCF_002039565.1	ASM203956v1	Salmonela enterica
GCF_002039585.1	ASM203958v1	Salmonela enterica
GCF_002039595.1	ASM203959v1	Salmonela enterica
GCF_002039625.1	ASM203962v1	Salmonela enterica
GCF_002039645.1	ASM203964v1	Salmonela enterica
GCF_002039665.1	ASM203966v1	Salmonela enterica
GCF_002039685.1	ASM203968v1	Salmonela enterica
GCF_002039705.1	ASM203970v1	Salmonela enterica
GCF_002039715.1	ASM203971v1	Salmonela enterica
GCF_002039745.1	ASM203974v1	Salmonela enterica
GCF_002039755.1	ASM203975v1	Salmonela enterica
GCF_002039785.1	ASM203978v1	Salmonela enterica
GCF_002039805.1	ASM203980v1	Salmonela enterica
GCF_002039815.1	ASM203981v1	Salmonela enterica
GCF_002039845.1	ASM203984v1	Salmonela enterica
GCF_002039855.1	ASM203985v1	Salmonela enterica
GCF_002039865.1	ASM203986v1	Salmonela enterica
GCF_002039905.1	ASM203990v1	Salmonela enterica
GCF_002039915.1	ASM203991v1	Salmonela enterica
GCF_002039925.1	ASM203992v1	Salmonela enterica
GCF_002039965.1	ASM203996v1	Salmonela enterica
GCF_002039985.1	ASM203998v1	Salmonela enterica
GCF_002040005.1	ASM204000v1	Salmonela enterica
GCF_002040015.1	ASM204001v1	Salmonela enterica
GCF_002040045.1	ASM204004v1	Salmonela enterica
GCF_002040065.1	ASM204006v1	Salmonela enterica
GCF_002040085.1	ASM204008v1	Salmonela enterica
GCF_002040095.1	ASM204009v1	Salmonela enterica
GCF_002040125.1	ASM204012v1	Salmonela enterica
GCF_002040135.1	ASM204013v1	Salmonela enterica
GCF_002040145.1	ASM204014v1	Salmonela enterica
GCF_002040155.1	ASM204015v1	Salmonela enterica
GCF_002040205.1	ASM204020v1	Salmonela enterica
GCF_002040215.1	ASM204021v1	Salmonela enterica
GCF_002040245.1	ASM204024v1	Salmonela enterica
GCF_002040255.1	ASM204025v1	Salmonela enterica
GCF_002040285.1	ASM204028v1	Salmonela enterica
GCF_002040305.1	ASM204030v1	Salmonela enterica
GCF_002040315.1	ASM204031v1	Salmonela enterica
GCF_002040325.1	ASM204032v1	Salmonela enterica
GCF_002040365.1	ASM204036v1	Salmonela enterica
GCF_002040385.1	ASM204038v1	Salmonela enterica
GCF_002040395.1	ASM204039v1	Salmonela enterica
GCF_002040405.1	ASM204040v1	Salmonela enterica
GCF_002040445.1	ASM204044v1	Salmonela enterica
GCF_002040465.1	ASM204046v1	Salmonela enterica
GCF_002040485.1	ASM204048v1	Salmonela enterica
GCF_002040495.1	ASM204049v1	Salmonela enterica
GCF_002040525.1	ASM204052v1	Salmonela enterica
GCF_002040545.1	ASM204054v1	Salmonela enterica
GCF_002040565.1	ASM204056v1	Salmonela enterica
GCF_002040585.1	ASM204058v1	Salmonela enterica
GCF_002040595.1	ASM204059v1	Salmonela enterica
GCF_002040605.1	ASM204060v1	Salmonela enterica
GCF_002040615.1	ASM204061v1	Salmonela enterica
GCF_002040665.1	ASM204066v1	Salmonela enterica
GCF_002040675.1	ASM204067v1	Salmonela enterica
GCF_002040705.1	ASM204070v1	Salmonela enterica
GCF_002040735.1	ASM204073v1	Salmonela enterica
GCF_002040765.1	ASM204076v1	Salmonela enterica
GCF_002040785.1	ASM204078v1	Salmonela enterica
GCF_002040805.1	ASM204080v1	Salmonela enterica
GCF_002040825.1	ASM204082v1	Salmonela enterica
GCF_002040835.1	ASM204083v1	Salmonela enterica
GCF_002040845.1	ASM204084v1	Salmonela enterica
GCF_002040885.1	ASM204088v1	Salmonela enterica
GCF_002040905.1	ASM204090v1	Salmonela enterica
GCF_002040915.1	ASM204091v1	Salmonela enterica
GCF_002040925.1	ASM204092v1	Salmonela enterica
GCF_002040965.1	ASM204096v1	Salmonela enterica
GCF_002040975.1	ASM204097v1	Salmonela enterica
GCF_002040985.1	ASM204098v1	Salmonela enterica
GCF_002041025.1	ASM204102v1	Salmonela enterica
GCF_002041035.1	ASM204103v1	Salmonela enterica
GCF_002041065.1	ASM204106v1	Salmonela enterica
GCF_002041085.1	ASM204108v1	Salmonela enterica
GCF_002041095.1	ASM204109v1	Salmonela enterica
GCF_002041125.1	ASM204112v1	Salmonela enterica
GCF_002041145.1	ASM204114v1	Salmonela enterica
GCF_002041165.1	ASM204116v1	Salmonela enterica
GCF_002041175.1	ASM204117v1	Salmonela enterica
GCF_002041205.1	ASM204120v1	Salmonela enterica
GCF_002041215.1	ASM204121v1	Salmonela enterica
GCF_002041245.1	ASM204124v1	Salmonela enterica
GCF_002041265.1	ASM204126v1	Salmonela enterica
GCF_002041275.1	ASM204127v1	Salmonela enterica
GCF_002041305.1	ASM204130v1	Salmonela enterica
GCF_002041325.1	ASM204132v1	Salmonela enterica
GCF_002041345.1	ASM204134v1	Salmonela enterica
GCF_002041365.1	ASM204136v1	Salmonela enterica
GCF_002041375.1	ASM204137v1	Salmonela enterica
GCF_002041385.1	ASM204138v1	Salmonela enterica
GCF_002041425.1	ASM204142v1	Salmonela enterica
GCF_002041445.1	ASM204144v1	Salmonela enterica
GCF_002041455.1	ASM204145v1	Salmonela enterica
GCF_002041465.1	ASM204146v1	Salmonela enterica
GCF_002041505.1	ASM204150v1	Salmonela enterica
GCF_002041525.1	ASM204152v1	Salmonela enterica
GCF_002041535.1	ASM204153v1	Salmonela enterica
GCF_002041545.1	ASM204154v1	Salmonela enterica
GCF_002041575.1	ASM204157v1	Salmonela enterica
GCF_002041605.1	ASM204160v1	Salmonela enterica
GCF_002041615.1	ASM204161v1	Salmonela enterica
GCF_002041625.1	ASM204162v1	Salmonela enterica
GCF_002041665.1	ASM204166v1	Salmonela enterica
GCF_002041685.1	ASM204168v1	Salmonela enterica
GCF_002041695.1	ASM204169v1	Salmonela enterica
GCF_002041705.1	ASM204170v1	Salmonela enterica
GCF_002041745.1	ASM204174v1	Salmonela enterica
GCF_002041755.1	ASM204175v1	Salmonela enterica
GCF_002041765.1	ASM204176v1	Salmonela enterica
GCF_002041775.1	ASM204177v1	Salmonela enterica
GCF_002041825.1	ASM204182v1	Salmonela enterica
GCF_002041835.1	ASM204183v1	Salmonela enterica
GCF_002041845.1	ASM204184v1	Salmonela enterica
GCF_002041885.1	ASM204188v1	Salmonela enterica
GCF_002041905.1	ASM204190v1	Salmonela enterica
GCF_002041925.1	ASM204192v1	Salmonela enterica
GCF_002041935.1	ASM204193v1	Salmonela enterica
GCF_002041945.1	ASM204194v1	Salmonela enterica
GCF_002041955.1	ASM204195v1	Salmonela enterica
GCF_002042005.1	ASM204200v1	Salmonela enterica
GCF_002042015.1	ASM204201v1	Salmonela enterica
GCF_002042025.1	ASM204202v1	Salmonela enterica
GCF_002042065.1	ASM204206v1	Salmonela enterica
GCF_002042075.1	ASM204207v1	Salmonela enterica
GCF_002042105.1	ASM204210v1	Salmonela enterica
GCF_002042115.1	ASM204211v1	Salmonela enterica
GCF_002042145.1	ASM204214v1	Salmonela enterica
GCF_002042165.1	ASM204216v1	Salmonela enterica
GCF_002042175.1	ASM204217v1	Salmonela enterica
GCF_002042185.1	ASM204218v1	Salmonela enterica
GCF_002042225.1	ASM204222v1	Salmonela enterica
GCF_002042235.1	ASM204223v1	Salmonela enterica
GCF_002042245.1	ASM204224v1	Salmonela enterica
GCF_002042255.1	ASM204225v1	Salmonela enterica
GCF_002042305.1	ASM204230v1	Salmonela enterica
GCF_002042315.1	ASM204231v1	Salmonela enterica
GCF_002042325.1	ASM204232v1	Salmonela enterica
GCF_002042365.1	ASM204236v1	Salmonela enterica
GCF_002042375.1	ASM204237v1	Salmonela enterica
GCF_002042395.1	ASM204239v1	Salmonela enterica
GCF_002042405.1	ASM204240v1	Salmonela enterica
GCF_002042445.1	ASM204244v1	Salmonela enterica
GCF_002042455.1	ASM204245v1	Salmonela enterica
GCF_002042485.1	ASM204248v1	Salmonela enterica
GCF_002042495.1	ASM204249v1	Salmonela enterica
GCF_002042525.1	ASM204252v1	Salmonela enterica
GCF_002042535.1	ASM204253v1	Salmonela enterica
GCF_002042565.1	ASM204256v1	Salmonela enterica
GCF_002042585.1	ASM204258v1	Salmonela enterica
GCF_002042595.1	ASM204259v1	Salmonela enterica
GCF_002042625.1	ASM204262v1	Salmonela enterica
GCF_002042635.1	ASM204263v1	Salmonela enterica
GCF_002042665.1	ASM204266v1	Salmonela enterica
GCF_002042675.1	ASM204267v1	Salmonela enterica
GCF_002042685.1	ASM204268v1	Salmonela enterica
GCF_002042725.1	ASM204272v1	Salmonela enterica
GCF_002042745.1	ASM204274v1	Salmonela enterica
GCF_002042755.1	ASM204275v1	Salmonela enterica
GCF_002042785.1	ASM204278v1	Salmonela enterica
GCF_002042795.1	ASM204279v1	Salmonela enterica
GCF_002042825.1	ASM204282v1	Salmonela enterica
GCF_002042845.1	ASM204284v1	Salmonela enterica
GCF_002042855.1	ASM204285v1	Salmonela enterica
GCF_002043065.1	ASM204306v1	Salmonela enterica
GCF_002043075.1	ASM204307v1	Salmonela enterica
GCF_002043145.1	ASM204314v1	Salmonela enterica
GCF_002043155.1	ASM204315v1	Salmonela enterica
GCF_002043165.1	ASM204316v1	Salmonela enterica
GCF_002043205.1	ASM204320v1	Salmonela enterica
GCF_002043215.1	ASM204321v1	Salmonela enterica
GCF_002043245.1	ASM204324v1	Salmonela enterica
GCF_002043255.1	ASM204325v1	Salmonela enterica
GCF_002043285.1	ASM204328v1	Salmonela enterica
GCF_002043345.1	ASM204334v1	Salmonela enterica
GCF_002043375.1	ASM204337v1	Salmonela enterica
GCF_002043425.1	ASM204342v1	Salmonela enterica
GCF_002043435.1	ASM204343v1	Salmonela enterica
GCF_002043465.1	ASM204346v1	Salmonela enterica
GCF_002043475.1	ASM204347v1	Salmonela enterica
GCF_002043485.1	ASM204348v1	Salmonela enterica
GCF_002043545.1	ASM204354v1	Salmonela enterica
GCF_002043585.1	ASM204358v1	Salmonela enterica
GCF_002043605.1	ASM204360v1	Salmonela enterica
GCF_002043635.1	ASM204363v1	Salmonela enterica
GCF_002043665.1	ASM204366v1	Salmonela enterica
GCF_002043685.1	ASM204368v1	Salmonela enterica
GCF_002043715.1	ASM204371v1	Salmonela enterica
GCF_002043725.1	ASM204372v1	Salmonela enterica
GCF_002043755.1	ASM204375v1	Salmonela enterica
GCF_002043785.1	ASM204378v1	Salmonela enterica
GCF_002043795.1	ASM204379v1	Salmonela enterica
GCF_002043815.1	ASM204381v1	Salmonela enterica
GCF_002043845.1	ASM204384v1	Salmonela enterica
GCF_002043865.1	ASM204386v1	Salmonela enterica
GCF_002043885.1	ASM204388v1	Salmonela enterica
GCF_002043895.1	ASM204389v1	Salmonela enterica
GCF_002043915.1	ASM204391v1	Salmonela enterica
GCF_002043945.1	ASM204394v1	Salmonela enterica
GCF_002043955.1	ASM204395v1	Salmonela enterica
GCF_002044005.1	ASM204400v1	Salmonela enterica
GCF_002044025.1	ASM204402v1	Salmonela enterica
GCF_002044035.1	ASM204403v1	Salmonela enterica
GCF_002044065.1	ASM204406v1	Salmonela enterica
GCF_002044075.1	ASM204407v1	Salmonela enterica
GCF_002044105.1	ASM204410v1	Salmonela enterica
GCF_002044125.1	ASM204412v1	Salmonela enterica
GCF_002044165.1	ASM204416v1	Salmonela enterica
GCF_002044195.1	ASM204419v1	Salmonela enterica
GCF_002044225.1	ASM204422v1	Salmonela enterica
GCF_002044245.1	ASM204424v1	Salmonela enterica
GCF_002044255.1	ASM204425v1	Salmonela enterica
GCF_002044265.1	ASM204426v1	Salmonela enterica
GCF_002044305.1	ASM204430v1	Salmonela enterica
GCF_002044325.1	ASM204432v1	Salmonela enterica
GCF_002044345.1	ASM204434v1	Salmonela enterica
GCF_002044355.1	ASM204435v1	Salmonela enterica
GCF_002044385.1	ASM204438v1	Salmonela enterica
GCF_002044405.1	ASM204440v1	Salmonela enterica
GCF_002044425.1	ASM204442v1	Salmonela enterica
GCF_002044435.1	ASM204443v1	Salmonela enterica
GCF_002044445.1	ASM204444v1	Salmonela enterica
GCF_002044455.1	ASM204445v1	Salmonela enterica
GCF_002044505.1	ASM204450v1	Salmonela enterica
GCF_002044525.1	ASM204452v1	Salmonela enterica
GCF_002044555.1	ASM204455v1	Salmonela enterica
GCF_002044565.1	ASM204456v1	Salmonela enterica
GCF_002044605.1	ASM204460v1	Salmonela enterica
GCF_002044625.1	ASM204462v1	Salmonela enterica
GCF_002044645.1	ASM204464v1	Salmonela enterica
GCF_002044675.1	ASM204467v1	Salmonela enterica
GCF_002044705.1	ASM204470v1	Salmonela enterica
GCF_002044725.1	ASM204472v1	Salmonela enterica
GCF_002044735.1	ASM204473v1	Salmonela enterica
GCF_002044745.1	ASM204474v1	Salmonela enterica
GCF_002044755.1	ASM204475v1	Salmonela enterica
GCF_002044805.1	ASM204480v1	Salmonela enterica
GCF_002044825.1	ASM204482v1	Salmonela enterica
GCF_002044835.1	ASM204483v1	Salmonela enterica
GCF_002044865.1	ASM204486v1	Salmonela enterica
GCF_002044885.1	ASM204488v1	Salmonela enterica
GCF_002044905.1	ASM204490v1	Salmonela enterica
GCF_002044925.1	ASM204492v1	Salmonela enterica
GCF_002044945.1	ASM204494v1	Salmonela enterica
GCF_002044955.1	ASM204495v1	Salmonela enterica
GCF_002044985.1	ASM204498v1	Salmonela enterica
GCF_002045005.1	ASM204500v1	Salmonela enterica
GCF_002045015.1	ASM204501v1	Salmonela enterica
GCF_002045025.1	ASM204502v1	Salmonela enterica
GCF_002045035.1	ASM204503v1	Salmonela enterica
GCF_002045085.1	ASM204508v1	Salmonela enterica
GCF_002045095.1	ASM204509v1	Salmonela enterica
GCF_002045115.1	ASM204511v1	Salmonela enterica
GCF_002045125.1	ASM204512v1	Salmonela enterica
GCF_002045165.1	ASM204516v1	Salmonela enterica
GCF_002045175.1	ASM204517v1	Salmonela enterica
GCF_002045195.1	ASM204519v1	Salmonela enterica
GCF_002045205.1	ASM204520v1	Salmonela enterica
GCF_002045245.1	ASM204524v1	Salmonela enterica
GCF_002045255.1	ASM204525v1	Salmonela enterica
GCF_002045265.1	ASM204526v1	Salmonela enterica
GCF_002045305.1	ASM204530v1	Salmonela enterica
GCF_002045325.1	ASM204532v1	Salmonela enterica
GCF_002045345.1	ASM204534v1	Salmonela enterica
GCF_002045355.1	ASM204535v1	Salmonela enterica
GCF_002045385.1	ASM204538v1	Salmonela enterica
GCF_002045405.1	ASM204540v1	Salmonela enterica
GCF_002045425.1	ASM204542v1	Salmonela enterica
GCF_002045435.1	ASM204543v1	Salmonela enterica
GCF_002045465.1	ASM204546v1	Salmonela enterica
GCF_002045475.1	ASM204547v1	Salmonela enterica
GCF_002045495.1	ASM204549v1	Salmonela enterica
GCF_002045525.1	ASM204552v1	Salmonela enterica
GCF_002045535.1	ASM204553v1	Salmonela enterica
GCF_002045565.1	ASM204556v1	Salmonela enterica
GCF_002045585.1	ASM204558v1	Salmonela enterica
GCF_002045605.1	ASM204560v1	Salmonela enterica
GCF_002045645.1	ASM204564v1	Salmonela enterica
GCF_002045665.1	ASM204566v1	Salmonela enterica
GCF_002045675.1	ASM204567v1	Salmonela enterica
GCF_002045705.1	ASM204570v1	Salmonela enterica
GCF_002045725.1	ASM204572v1	Salmonela enterica
GCF_002045735.1	ASM204573v1	Salmonela enterica
GCF_002045745.1	ASM204574v1	Salmonela enterica
GCF_002045755.1	ASM204575v1	Salmonela enterica
GCF_002045805.1	ASM204580v1	Salmonela enterica
GCF_002045825.1	ASM204582v1	Salmonela enterica
GCF_002045845.1	ASM204584v1	Salmonela enterica
GCF_002045865.1	ASM204586v1	Salmonela enterica
GCF_002045875.1	ASM204587v1	Salmonela enterica
GCF_002045905.1	ASM204590v1	Salmonela enterica
GCF_002045915.1	ASM204591v1	Salmonela enterica
GCF_002045945.1	ASM204594v1	Salmonela enterica
GCF_002045955.1	ASM204595v1	Salmonela enterica
GCF_002045985.1	ASM204598v1	Salmonela enterica
GCF_002045995.1	ASM204599v1	Salmonela enterica
GCF_002046005.1	ASM204600v1	Salmonela enterica
GCF_002046045.1	ASM204604v1	Salmonela enterica
GCF_002046055.1	ASM204605v1	Salmonela enterica
GCF_002046085.1	ASM204608v1	Salmonela enterica
GCF_002046095.1	ASM204609v1	Salmonela enterica
GCF_002046115.1	ASM204611v1	Salmonela enterica
GCF_002046145.1	ASM204614v1	Salmonela enterica
GCF_002046165.1	ASM204616v1	Salmonela enterica
GCF_002046175.1	ASM204617v1	Salmonela enterica
GCF_002046205.1	ASM204620v1	Salmonela enterica
GCF_002046215.1	ASM204621v1	Salmonela enterica
GCF_002046245.1	ASM204624v1	Salmonela enterica
GCF_002046265.1	ASM204626v1	Salmonela enterica
GCF_002046275.1	ASM204627v1	Salmonela enterica
GCF_002046285.1	ASM204628v1	Salmonela enterica
GCF_002046325.1	ASM204632v1	Salmonela enterica
GCF_002046345.1	ASM204634v1	Salmonela enterica
GCF_002046355.1	ASM204635v1	Salmonela enterica
GCF_002046365.1	ASM204636v1	Salmonela enterica
GCF_002046405.1	ASM204640v1	Salmonela enterica
GCF_002046415.1	ASM204641v1	Salmonela enterica
GCF_002046425.1	ASM204642v1	Salmonela enterica
GCF_002046465.1	ASM204646v1	Salmonela enterica
GCF_002046485.1	ASM204648v1	Salmonela enterica
GCF_002046495.1	ASM204649v1	Salmonela enterica
GCF_002046525.1	ASM204652v1	Salmonela enterica
GCF_002046535.1	ASM204653v1	Salmonela enterica
GCF_002046565.1	ASM204656v1	Salmonela enterica
GCF_002046575.1	ASM204657v1	Salmonela enterica
GCF_002046605.1	ASM204660v1	Salmonela enterica
GCF_002046615.1	ASM204661v1	Salmonela enterica
GCF_002046645.1	ASM204664v1	Salmonela enterica
GCF_002046655.1	ASM204665v1	Salmonela enterica
GCF_002046685.1	ASM204668v1	Salmonela enterica
GCF_002046695.1	ASM204669v1	Salmonela enterica
GCF_002046725.1	ASM204672v1	Salmonela enterica
GCF_002046735.1	ASM204673v1	Salmonela enterica
GCF_002046745.1	ASM204674v1	Salmonela enterica
GCF_002046785.1	ASM204678v1	Salmonela enterica
GCF_002046805.1	ASM204680v1	Salmonela enterica
GCF_002046815.1	ASM204681v1	Salmonela enterica
GCF_002046845.1	ASM204684v1	Salmonela enterica
GCF_002046865.1	ASM204686v1	Salmonela enterica
GCF_002046875.1	ASM204687v1	Salmonela enterica
GCF_002046885.1	ASM204688v1	Salmonela enterica
GCF_002046915.1	ASM204691v1	Salmonela enterica
GCF_002046945.1	ASM204694v1	Salmonela enterica
GCF_002046965.1	ASM204696v1	Salmonela enterica
GCF_002046975.1	ASM204697v1	Salmonela enterica
GCF_002047005.1	ASM204700v1	Salmonela enterica
GCF_002047025.1	ASM204702v1	Salmonela enterica
GCF_002047035.1	ASM204703v1	Salmonela enterica
GCF_002047045.1	ASM204704v1	Salmonela enterica
GCF_002047085.1	ASM204708v1	Salmonela enterica
GCF_002047095.1	ASM204709v1	Salmonela enterica
GCF_002047105.1	ASM204710v1	Salmonela enterica
GCF_002047115.1	ASM204711v1	Salmonela enterica
GCF_002047165.1	ASM204716v1	Salmonela enterica
GCF_002047185.1	ASM204718v1	Salmonela enterica
GCF_002047195.1	ASM204719v1	Salmonela enterica
GCF_002047205.1	ASM204720v1	Salmonela enterica
GCF_002047245.1	ASM204724v1	Salmonela enterica
GCF_002047265.1	ASM204726v1	Salmonela enterica
GCF_002047275.1	ASM204727v1	Salmonela enterica
GCF_002047285.1	ASM204728v1	Salmonela enterica
GCF_002047325.1	ASM204732v1	Salmonela enterica
GCF_002047345.1	ASM204734v1	Salmonela enterica
GCF_002047355.1	ASM204735v1	Salmonela enterica
GCF_002047365.1	ASM204736v1	Salmonela enterica
GCF_002047405.1	ASM204740v1	Salmonela enterica
GCF_002047425.1	ASM204742v1	Salmonela enterica
GCF_002047435.1	ASM204743v1	Salmonela enterica
GCF_002047445.1	ASM204744v1	Salmonela enterica
GCF_002047475.1	ASM204747v1	Salmonela enterica
GCF_002047505.1	ASM204750v1	Salmonela enterica
GCF_002047515.1	ASM204751v1	Salmonela enterica
GCF_002047545.1	ASM204754v1	Salmonela enterica
GCF_002047555.1	ASM204755v1	Salmonela enterica
GCF_002047565.1	ASM204756v1	Salmonela enterica
GCF_002047575.1	ASM204757v1	Salmonela enterica
GCF_002047625.1	ASM204762v1	Salmonela enterica
GCF_002047635.1	ASM204763v1	Salmonela enterica
GCF_002047645.1	ASM204764v1	Salmonela enterica
GCF_002047685.1	ASM204768v1	Salmonela enterica
GCF_002047705.1	ASM204770v1	Salmonela enterica
GCF_002047715.1	ASM204771v1	Salmonela enterica
GCF_002047725.1	ASM204772v1	Salmonela enterica
GCF_002047735.1	ASM204773v1	Salmonela enterica
GCF_002047785.1	ASM204778v1	Salmonela enterica
GCF_002047795.1	ASM204779v1	Salmonela enterica
GCF_002047805.1	ASM204780v1	Salmonela enterica
GCF_002047815.1	ASM204781v1	Salmonela enterica
GCF_002047865.1	ASM204786v1	Salmonela enterica
GCF_002047875.1	ASM204787v1	Salmonela enterica
GCF_002047885.1	ASM204788v1	Salmonela enterica
GCF_002047895.1	ASM204789v1	Salmonela enterica
GCF_002047945.1	ASM204794v1	Salmonela enterica
GCF_002047955.1	ASM204795v1	Salmonela enterica
GCF_002047965.1	ASM204796v1	Salmonela enterica
GCF_002047975.1	ASM204797v1	Salmonela enterica
GCF_002048025.1	ASM204802v1	Salmonela enterica
GCF_002048035.1	ASM204803v1	Salmonela enterica
GCF_002048065.1	ASM204806v1	Salmonela enterica
GCF_002048075.1	ASM204807v1	Salmonela enterica
GCF_002048105.1	ASM204810v1	Salmonela enterica
GCF_002048115.1	ASM204811v1	Salmonela enterica
GCF_002048125.1	ASM204812v1	Salmonela enterica
GCF_002048175.1	ASM204817v1	Salmonela enterica
GCF_002048195.1	ASM204819v1	Salmonela enterica
GCF_002048205.1	ASM204820v1	Salmonela enterica
GCF_002048245.1	ASM204824v1	Salmonela enterica
GCF_002048255.1	ASM204825v1	Salmonela enterica
GCF_002048265.1	ASM204826v1	Salmonela enterica
GCF_002048305.1	ASM204830v1	Salmonela enterica
GCF_002048325.1	ASM204832v1	Salmonela enterica
GCF_002048335.1	ASM204833v1	Salmonela enterica
GCF_002048365.1	ASM204836v1	Salmonela enterica
GCF_002048385.1	ASM204838v1	Salmonela enterica
GCF_002048395.1	ASM204839v1	Salmonela enterica
GCF_002048415.1	ASM204841v1	Salmonela enterica
GCF_002048425.1	ASM204842v1	Salmonela enterica
GCF_002048465.1	ASM204846v1	Salmonela enterica
GCF_002048475.1	ASM204847v1	Salmonela enterica
GCF_002048505.1	ASM204850v1	Salmonela enterica
GCF_002048515.1	ASM204851v1	Salmonela enterica
GCF_002048525.1	ASM204852v1	Salmonela enterica
GCF_002048565.1	ASM204856v1	Salmonela enterica
GCF_002048585.1	ASM204858v1	Salmonela enterica
GCF_002048595.1	ASM204859v1	Salmonela enterica
GCF_002048605.1	ASM204860v1	Salmonela enterica
GCF_002048645.1	ASM204864v1	Salmonela enterica
GCF_002048655.1	ASM204865v1	Salmonela enterica
GCF_002048685.1	ASM204868v1	Salmonela enterica
GCF_002048695.1	ASM204869v1	Salmonela enterica
GCF_002048725.1	ASM204872v1	Salmonela enterica
GCF_002048745.1	ASM204874v1	Salmonela enterica
GCF_002048755.1	ASM204875v1	Salmonela enterica
GCF_002048795.1	ASM204879v1	Salmonela enterica
GCF_002048805.1	ASM204880v1	Salmonela enterica
GCF_002048825.1	ASM204882v1	Salmonela enterica
GCF_002048855.1	ASM204885v1	Salmonela enterica
GCF_002048865.1	ASM204886v1	Salmonela enterica
GCF_002048905.1	ASM204890v1	Salmonela enterica
GCF_002048925.1	ASM204892v1	Salmonela enterica
GCF_002048935.1	ASM204893v1	Salmonela enterica
GCF_002048945.1	ASM204894v1	Salmonela enterica
GCF_002049005.1	ASM204900v1	Salmonela enterica
GCF_002049015.1	ASM204901v1	Salmonela enterica
GCF_002049045.1	ASM204904v1	Salmonela enterica
GCF_002049055.1	ASM204905v1	Salmonela enterica
GCF_002049065.1	ASM204906v1	Salmonela enterica
GCF_002049115.1	ASM204911v1	Salmonela enterica
GCF_002049145.1	ASM204914v1	Salmonela enterica
GCF_002049155.1	ASM204915v1	Salmonela enterica
GCF_002049165.1	ASM204916v1	Salmonela enterica
GCF_002049195.1	ASM204919v1	Salmonela enterica
GCF_002049225.1	ASM204922v1	Salmonela enterica
GCF_002049235.1	ASM204923v1	Salmonela enterica
GCF_002049245.1	ASM204924v1	Salmonela enterica
GCF_002049305.1	ASM204930v1	Salmonela enterica
GCF_002049325.1	ASM204932v1	Salmonela enterica
GCF_002049335.1	ASM204933v1	Salmonela enterica
GCF_002049345.1	ASM204934v1	Salmonela enterica
GCF_002049385.1	ASM204938v1	Salmonela enterica
GCF_002049445.1	ASM204944v1	Salmonela enterica
GCF_002050495.1	ASM205049v1	Salmonela enterica
GCF_002050505.1	ASM205050v1	Salmonela enterica
GCF_002050525.1	ASM205052v1	Salmonela enterica
GCF_002050585.1	ASM205058v1	Salmonela enterica
GCF_002050595.1	ASM205059v1	Salmonela enterica
GCF_002050605.1	ASM205060v1	Salmonela enterica
GCF_002050645.1	ASM205064v1	Salmonela enterica
GCF_002050675.1	ASM205067v1	Salmonela enterica
GCF_002050685.1	ASM205068v1	Salmonela enterica
GCF_002050715.1	ASM205071v1	Salmonela enterica
GCF_002050735.1	ASM205073v1	Salmonela enterica
GCF_002050755.1	ASM205075v1	Salmonela enterica
GCF_002050775.1	ASM205077v1	Salmonela enterica
GCF_002050795.1	ASM205079v1	Salmonela enterica
GCF_002050805.1	ASM205080v1	Salmonela enterica
GCF_002050835.1	ASM205083v1	Salmonela enterica
GCF_002050855.1	ASM205085v1	Salmonela enterica
GCF_002050875.1	ASM205087v1	Salmonela enterica
GCF_002050885.1	ASM205088v1	Salmonela enterica
GCF_002050915.1	ASM205091v1	Salmonela enterica
GCF_002050935.1	ASM205093v1	Salmonela enterica
GCF_002050945.1	ASM205094v1	Salmonela enterica
GCF_002050975.1	ASM205097v1	Salmonela enterica
GCF_002051005.1	ASM205100v1	Salmonela enterica
GCF_002051025.1	ASM205102v1	Salmonela enterica
GCF_002051045.1	ASM205104v1	Salmonela enterica
GCF_002051055.1	ASM205105v1	Salmonela enterica
GCF_002051095.1	ASM205109v1	Salmonela enterica
GCF_002051115.1	ASM205111v1	Salmonela enterica
GCF_002051125.1	ASM205112v1	Salmonela enterica
GCF_002051135.1	ASM205113v1	Salmonela enterica
GCF_002051165.1	ASM205116v1	Salmonela enterica
GCF_002051195.1	ASM205119v1	Salmonela enterica
GCF_002051215.1	ASM205121v1	Salmonela enterica
GCF_002051225.1	ASM205122v1	Salmonela enterica
GCF_002051235.1	ASM205123v1	Salmonela enterica
GCF_002051275.1	ASM205127v1	Salmonela enterica
GCF_002051285.1	ASM205128v1	Salmonela enterica
GCF_002051305.1	ASM205130v1	Salmonela enterica
GCF_002051315.1	ASM205131v1	Salmonela enterica
GCF_002051355.1	ASM205135v1	Salmonela enterica
GCF_002051365.1	ASM205136v1	Salmonela enterica
GCF_002051385.1	ASM205138v1	Salmonela enterica
GCF_002051405.1	ASM205140v1	Salmonela enterica
GCF_002051435.1	ASM205143v1	Salmonela enterica
GCF_002051445.1	ASM205144v1	Salmonela enterica
GCF_002051475.1	ASM205147v1	Salmonela enterica
GCF_002051485.1	ASM205148v1	Salmonela enterica
GCF_002051515.1	ASM205151v1	Salmonela enterica
GCF_002051525.1	ASM205152v1	Salmonela enterica
GCF_002051625.1	ASM205162v1	Salmonela enterica
GCF_002051645.1	ASM205164v1	Salmonela enterica
GCF_002051655.1	ASM205165v1	Salmonela enterica
GCF_002051705.1	ASM205170v1	Salmonela enterica
GCF_002051725.1	ASM205172v1	Salmonela enterica
GCF_002051735.1	ASM205173v1	Salmonela enterica
GCF_002051785.1	ASM205178v1	Salmonela enterica
GCF_002051825.1	ASM205182v1	Salmonela enterica
GCF_002051865.1	ASM205186v1	Salmonela enterica
GCF_002051895.1	ASM205189v1	Salmonela enterica
GCF_002051905.1	ASM205190v1	Salmonela enterica
GCF_002051945.1	ASM205194v1	Salmonela enterica
GCF_002051965.1	ASM205196v1	Salmonela enterica
GCF_002052005.1	ASM205200v1	Salmonela enterica
GCF_002052035.1	ASM205203v1	Salmonela enterica
GCF_002052065.1	ASM205206v1	Salmonela enterica
GCF_002052075.1	ASM205207v1	Salmonela enterica
GCF_002052105.1	ASM205210v1	Salmonela enterica
GCF_002052135.1	ASM205213v1	Salmonela enterica
GCF_002052145.1	ASM205214v1	Salmonela enterica
GCF_002052175.1	ASM205217v1	Salmonela enterica
GCF_002052185.1	ASM205218v1	Salmonela enterica
GCF_002052225.1	ASM205222v1	Salmonela enterica
GCF_002052245.1	ASM205224v1	Salmonela enterica
GCF_002052255.1	ASM205225v1	Salmonela enterica
GCF_002052305.1	ASM205230v1	Salmonela enterica
GCF_002052315.1	ASM205231v1	Salmonela enterica
GCF_002052355.1	ASM205235v1	Salmonela enterica
GCF_002052375.1	ASM205237v1	Salmonela enterica
GCF_002052395.1	ASM205239v1	Salmonela enterica
GCF_002052415.1	ASM205241v1	Salmonela enterica
GCF_002052505.1	ASM205250v1	Salmonela enterica
GCF_002052565.1	ASM205256v1	Salmonela enterica
GCF_002052615.1	ASM205261v1	Salmonela enterica
GCF_002052625.1	ASM205262v1	Salmonela enterica
GCF_002052635.1	ASM205263v1	Salmonela enterica
GCF_002052675.1	ASM205267v1	Salmonela enterica
GCF_002052685.1	ASM205268v1	Salmonela enterica
GCF_002052745.1	ASM205274v1	Salmonela enterica
GCF_002052775.1	ASM205277v1	Salmonela enterica
GCF_002052805.1	ASM205280v1	Salmonela enterica
GCF_002052825.1	ASM205282v1	Salmonela enterica
GCF_002052855.1	ASM205285v1	Salmonela enterica
GCF_002052895.1	ASM205289v1	Salmonela enterica
GCF_002052905.1	ASM205290v1	Salmonela enterica
GCF_002052925.1	ASM205292v1	Salmonela enterica
GCF_002052965.1	ASM205296v1	Salmonela enterica
GCF_002052995.1	ASM205299v1	Salmonela enterica
GCF_002053045.1	ASM205304v1	Salmonela enterica
GCF_002053075.1	ASM205307v1	Salmonela enterica
GCF_002053085.1	ASM205308v1	Salmonela enterica
GCF_002053095.1	ASM205309v1	Salmonela enterica
GCF_002053175.1	ASM205317v1	Salmonela enterica
GCF_002053215.1	ASM205321v1	Salmonela enterica
GCF_002053225.1	ASM205322v1	Salmonela enterica
GCF_002053305.1	ASM205330v1	Salmonela enterica
GCF_002053325.1	ASM205332v1	Salmonela enterica
GCF_002053335.1	ASM205333v1	Salmonela enterica
GCF_002053375.1	ASM205337v1	Salmonela enterica
GCF_002053395.1	ASM205339v1	Salmonela enterica
GCF_002053405.1	ASM205340v1	Salmonela enterica
GCF_002053415.1	ASM205341v1	Salmonela enterica
GCF_002053475.1	ASM205347v1	Salmonela enterica
GCF_002053485.1	ASM205348v1	Salmonela enterica
GCF_002053495.1	ASM205349v1	Salmonela enterica
GCF_002053505.1	ASM205350v1	Salmonela enterica
GCF_002053565.1	ASM205356v1	Salmonela enterica
GCF_002053575.1	ASM205357v1	Salmonela enterica
GCF_002053585.1	ASM205358v1	Salmonela enterica
GCF_002053625.1	ASM205362v1	Salmonela enterica
GCF_002053655.1	ASM205365v1	Salmonela enterica
GCF_002053695.1	ASM205369v1	Salmonela enterica
GCF_002053825.1	ASM205382v1	Salmonela enterica
GCF_002053865.1	ASM205386v1	Salmonela enterica
GCF_002053895.1	ASM205389v1	Salmonela enterica
GCF_002053955.1	ASM205395v1	Salmonela enterica
GCF_002053965.1	ASM205396v1	Salmonela enterica
GCF_002054005.1	ASM205400v1	Salmonela enterica
GCF_002054025.1	ASM205402v1	Salmonela enterica
GCF_002054055.1	ASM205405v1	Salmonela enterica
GCF_002054075.1	ASM205407v1	Salmonela enterica
GCF_002054085.1	ASM205408v1	Salmonela enterica
GCF_002054115.1	ASM205411v1	Salmonela enterica
GCF_002054125.1	ASM205412v1	Salmonela enterica
GCF_002054145.1	ASM205414v1	Salmonela enterica
GCF_002054165.1	ASM205416v1	Salmonela enterica
GCF_002054195.1	ASM205419v1	Salmonela enterica
GCF_002054205.1	ASM205420v1	Salmonela enterica
GCF_002054225.1	ASM205422v1	Salmonela enterica
GCF_002054255.1	ASM205425v1	Salmonela enterica
GCF_002054265.1	ASM205426v1	Salmonela enterica
GCF_002054295.1	ASM205429v1	Salmonela enterica
GCF_002054305.1	ASM205430v1	Salmonela enterica
GCF_002054325.1	ASM205432v1	Salmonela enterica
GCF_002054355.1	ASM205435v1	Salmonela enterica
GCF_002054375.1	ASM205437v1	Salmonela enterica
GCF_002054385.1	ASM205438v1	Salmonela enterica
GCF_002054395.1	ASM205439v1	Salmonela enterica
GCF_002054435.1	ASM205443v1	Salmonela enterica
GCF_002054455.1	ASM205445v1	Salmonela enterica
GCF_002054465.1	ASM205446v1	Salmonela enterica
GCF_002054495.1	ASM205449v1	Salmonela enterica
GCF_002054515.1	ASM205451v1	Salmonela enterica
GCF_002054535.1	ASM205453v1	Salmonela enterica
GCF_002054545.1	ASM205454v1	Salmonela enterica
GCF_002054555.1	ASM205455v1	Salmonela enterica
GCF_002054595.1	ASM205459v1	Salmonela enterica
GCF_002054615.1	ASM205461v1	Salmonela enterica
GCF_002054635.1	ASM205463v1	Salmonela enterica
GCF_002054645.1	ASM205464v1	Salmonela enterica
GCF_002054655.1	ASM205465v1	Salmonela enterica
GCF_002054705.1	ASM205470v1	Salmonela enterica
GCF_002054725.1	ASM205472v1	Salmonela enterica
GCF_002054745.1	ASM205474v1	Salmonela enterica
GCF_002054775.1	ASM205477v1	Salmonela enterica
GCF_002054805.1	ASM205480v1	Salmonela enterica
GCF_002054815.1	ASM205481v1	Salmonela enterica
GCF_002054865.1	ASM205486v1	Salmonela enterica
GCF_002054875.1	ASM205487v1	Salmonela enterica
GCF_002054905.1	ASM205490v1	Salmonela enterica
GCF_002054925.1	ASM205492v1	Salmonela enterica
GCF_002054935.1	ASM205493v1	Salmonela enterica
GCF_002054965.1	ASM205496v1	Salmonela enterica
GCF_002054985.1	ASM205498v1	Salmonela enterica
GCF_002055025.1	ASM205502v1	Salmonela enterica
GCF_002055035.1	ASM205503v1	Salmonela enterica
GCF_002055055.1	ASM205505v1	Salmonela enterica
GCF_002055075.1	ASM205507v1	Salmonela enterica
GCF_002055115.1	ASM205511v1	Salmonela enterica
GCF_002055135.1	ASM205513v1	Salmonela enterica
GCF_002055155.1	ASM205515v1	Salmonela enterica
GCF_002055175.1	ASM205517v1	Salmonela enterica
GCF_002055195.1	ASM205519v1	Salmonela enterica
GCF_002055205.1	ASM205520v1	Salmonela enterica
GCF_002055235.1	ASM205523v1	Salmonela enterica
GCF_002055255.1	ASM205525v1	Salmonela enterica
GCF_002055275.1	ASM205527v1	Salmonela enterica
GCF_002055285.1	ASM205528v1	Salmonela enterica
GCF_002055315.1	ASM205531v1	Salmonela enterica
GCF_002055335.1	ASM205533v1	Salmonela enterica
GCF_002055345.1	ASM205534v1	Salmonela enterica
GCF_002055375.1	ASM205537v1	Salmonela enterica
GCF_002055395.1	ASM205539v1	Salmonela enterica
GCF_002055405.1	ASM205540v1	Salmonela enterica
GCF_002055415.1	ASM205541v1	Salmonela enterica
GCF_002055425.1	ASM205542v1	Salmonela enterica
GCF_002055475.1	ASM205547v1	Salmonela enterica
GCF_002055495.1	ASM205549v1	Salmonela enterica
GCF_002055555.1	ASM205555v1	Salmonela enterica
GCF_002055595.1	ASM205559v1	Salmonela enterica
GCF_002055645.1	ASM205564v1	Salmonela enterica
GCF_002055675.1	ASM205567v1	Salmonela enterica
GCF_002055715.1	ASM205571v1	Salmonela enterica
GCF_002055755.1	ASM205575v1	Salmonela enterica
GCF_002055775.1	ASM205577v1	Salmonela enterica
GCF_002055805.1	ASM205580v1	Salmonela enterica
GCF_002055815.1	ASM205581v1	Salmonela enterica
GCF_002055865.1	ASM205586v1	Salmonela enterica
GCF_002055885.1	ASM205588v1	Salmonela enterica
GCF_002055905.1	ASM205590v1	Salmonela enterica
GCF_002055935.1	ASM205593v1	Salmonela enterica
GCF_002055955.1	ASM205595v1	Salmonela enterica
GCF_002055995.1	ASM205599v1	Salmonela enterica
GCF_002056005.1	ASM205600v1	Salmonela enterica
GCF_002056015.1	ASM205601v1	Salmonela enterica
GCF_002056055.1	ASM205605v1	Salmonela enterica
GCF_002056095.1	ASM205609v1	Salmonela enterica
GCF_002056105.1	ASM205610v1	Salmonela enterica
GCF_002056135.1	ASM205613v1	Salmonela enterica
GCF_002056155.1	ASM205615v1	Salmonela enterica
GCF_002056195.1	ASM205619v1	Salmonela enterica
GCF_002056205.1	ASM205620v1	Salmonela enterica
GCF_002056235.1	ASM205623v1	Salmonela enterica
GCF_002056245.1	ASM205624v1	Salmonela enterica
GCF_002056265.1	ASM205626v1	Salmonela enterica
GCF_002056285.1	ASM205628v1	Salmonela enterica
GCF_002056335.1	ASM205633v1	Salmonela enterica
GCF_002056345.1	ASM205634v1	Salmonela enterica
GCF_002056375.1	ASM205637v1	Salmonela enterica
GCF_002056395.1	ASM205639v1	Salmonela enterica
GCF_002056435.1	ASM205643v1	Salmonela enterica
GCF_002056445.1	ASM205644v1	Salmonela enterica
GCF_002056485.1	ASM205648v1	Salmonela enterica
GCF_002056505.1	ASM205650v1	Salmonela enterica
GCF_002056535.1	ASM205653v1	Salmonela enterica
GCF_002056555.1	ASM205655v1	Salmonela enterica
GCF_002056575.1	ASM205657v1	Salmonela enterica
GCF_002056585.1	ASM205658v1	Salmonela enterica
GCF_002056615.1	ASM205661v1	Salmonela enterica
GCF_002056625.1	ASM205662v1	Salmonela enterica
GCF_002056695.1	ASM205669v1	Salmonela enterica
GCF_002056705.1	ASM205670v1	Salmonela enterica
GCF_002056745.1	ASM205674v1	Salmonela enterica
GCF_002056755.1	ASM205675v1	Salmonela enterica
GCF_002056815.1	ASM205681v1	Salmonela enterica
GCF_002056835.1	ASM205683v1	Salmonela enterica
GCF_002056845.1	ASM205684v1	Salmonela enterica
GCF_002056865.1	ASM205686v1	Salmonela enterica
GCF_002056915.1	ASM205691v1	Salmonela enterica
GCF_002056925.1	ASM205692v1	Salmonela enterica
GCF_002056945.1	ASM205694v1	Salmonela enterica
GCF_002056955.1	ASM205695v1	Salmonela enterica
GCF_002057005.1	ASM205700v1	Salmonela enterica
GCF_002057015.1	ASM205701v1	Salmonela enterica
GCF_002057025.1	ASM205702v1	Salmonela enterica
GCF_002057065.1	ASM205706v1	Salmonela enterica
GCF_002057075.1	ASM205707v1	Salmonela enterica
GCF_002057085.1	ASM205708v1	Salmonela enterica
GCF_002057115.1	ASM205711v1	Salmonela enterica
GCF_002057125.1	ASM205712v1	Salmonela enterica
GCF_002057155.1	ASM205715v1	Salmonela enterica
GCF_002057185.1	ASM205718v1	Salmonela enterica
GCF_002057195.1	ASM205719v1	Salmonela enterica
GCF_002057205.1	ASM205720v1	Salmonela enterica
GCF_002057275.1	ASM205727v1	Salmonela enterica
GCF_002057285.1	ASM205728v1	Salmonela enterica
GCF_002057295.1	ASM205729v1	Salmonela enterica
GCF_002057335.1	ASM205733v1	Salmonela enterica
GCF_002057345.1	ASM205734v1	Salmonela enterica
GCF_002057365.1	ASM205736v1	Salmonela enterica
GCF_002057395.1	ASM205739v1	Salmonela enterica
GCF_002057435.1	ASM205743v1	Salmonela enterica
GCF_002057445.1	ASM205744v1	Salmonela enterica
GCF_002057495.1	ASM205749v1	Salmonela enterica
GCF_002057505.1	ASM205750v1	Salmonela enterica
GCF_002057555.1	ASM205755v1	Salmonela enterica
GCF_002057565.1	ASM205756v1	Salmonela enterica
GCF_002057575.1	ASM205757v1	Salmonela enterica
GCF_002057585.1	ASM205758v1	Salmonela enterica
GCF_002057645.1	ASM205764v1	Salmonela enterica
GCF_002057665.1	ASM205766v1	Salmonela enterica
GCF_002057675.1	ASM205767v1	Salmonela enterica
GCF_002057725.1	ASM205772v1	Salmonela enterica
GCF_002057755.1	ASM205775v1	Salmonela enterica
GCF_002057775.1	ASM205777v1	Salmonela enterica
GCF_002057815.1	ASM205781v1	Salmonela enterica
GCF_002057855.1	ASM205785v1	Salmonela enterica
GCF_002057865.1	ASM205786v1	Salmonela enterica
GCF_002057915.1	ASM205791v1	Salmonela enterica
GCF_002057935.1	ASM205793v1	Salmonela enterica
GCF_002057985.1	ASM205798v1	Salmonela enterica
GCF_002058005.1	ASM205800v1	Salmonela enterica
GCF_002058035.1	ASM205803v1	Salmonela enterica
GCF_002058075.1	ASM205807v1	Salmonela enterica
GCF_002058085.1	ASM205808v1	Salmonela enterica
GCF_002058105.1	ASM205810v1	Salmonela enterica
GCF_002058155.1	ASM205815v1	Salmonela enterica
GCF_002058255.1	ASM205825v1	Salmonela enterica
GCF_002058285.1	ASM205828v1	Salmonela enterica
GCF_002058315.1	ASM205831v1	Salmonela enterica
GCF_002058335.1	ASM205833v1	Salmonela enterica
GCF_002058405.1	ASM205840v1	Salmonela enterica
GCF_002058415.1	ASM205841v1	Salmonela enterica
GCF_002058425.1	ASM205842v1	Salmonela enterica
GCF_002058475.1	ASM205847v1	Salmonela enterica
GCF_002058485.1	ASM205848v1	Salmonela enterica
GCF_002058515.1	ASM205851v1	Salmonela enterica
GCF_002058525.1	ASM205852v1	Salmonela enterica
GCF_002058585.1	ASM205858v1	Salmonela enterica
GCF_002058595.1	ASM205859v1	Salmonela enterica
GCF_002058605.1	ASM205860v1	Salmonela enterica
GCF_002058635.1	ASM205863v1	Salmonela enterica
GCF_002058675.1	ASM205867v1	Salmonela enterica
GCF_002058685.1	ASM205868v1	Salmonela enterica
GCF_002058735.1	ASM205873v1	Salmonela enterica
GCF_002058745.1	ASM205874v1	Salmonela enterica
GCF_002058795.1	ASM205879v1	Salmonela enterica
GCF_002059255.1	ASM205925v1	Salmonela enterica
GCF_002059265.1	ASM205926v1	Salmonela enterica
GCF_002059295.1	ASM205929v1	Salmonela enterica
GCF_002059305.1	ASM205930v1	Salmonela enterica
GCF_002059315.1	ASM205931v1	Salmonela enterica
GCF_002059325.1	ASM205932v1	Salmonela enterica
GCF_002059375.1	ASM205937v1	Salmonela enterica
GCF_002059385.1	ASM205938v1	Salmonela enterica
GCF_002059395.1	ASM205939v1	Salmonela enterica
GCF_002059435.1	ASM205943v1	Salmonela enterica
GCF_002059445.1	ASM205944v1	Salmonela enterica
GCF_002059455.1	ASM205945v1	Salmonela enterica
GCF_002059465.1	ASM205946v1	Salmonela enterica
GCF_002059515.1	ASM205951v1	Salmonela enterica
GCF_002059525.1	ASM205952v1	Salmonela enterica
GCF_002059555.1	ASM205955v1	Salmonela enterica
GCF_002059565.1	ASM205956v1	Salmonela enterica
GCF_002059595.1	ASM205959v1	Salmonela enterica
GCF_002059605.1	ASM205960v1	Salmonela enterica
GCF_002059635.1	ASM205963v1	Salmonela enterica
GCF_002059645.1	ASM205964v1	Salmonela enterica
GCF_002059665.1	ASM205966v1	Salmonela enterica
GCF_002059695.1	ASM205969v1	Salmonela enterica
GCF_002059705.1	ASM205970v1	Salmonela enterica
GCF_002059715.1	ASM205971v1	Salmonela enterica
GCF_002059755.1	ASM205975v1	Salmonela enterica
GCF_002059765.1	ASM205976v1	Salmonela enterica
GCF_002059795.1	ASM205979v1	Salmonela enterica
GCF_002059815.1	ASM205981v1	Salmonela enterica
GCF_002059825.1	ASM205982v1	Salmonela enterica
GCF_002059855.1	ASM205985v1	Salmonela enterica
GCF_002059875.1	ASM205987v1	Salmonela enterica
GCF_002059885.1	ASM205988v1	Salmonela enterica
GCF_002059915.1	ASM205991v1	Salmonela enterica
GCF_002059935.1	ASM205993v1	Salmonela enterica
GCF_002059945.1	ASM205994v1	Salmonela enterica
GCF_002059955.1	ASM205995v1	Salmonela enterica
GCF_002060015.1	ASM206001v1	Salmonela enterica
GCF_002060025.1	ASM206002v1	Salmonela enterica
GCF_002060035.1	ASM206003v1	Salmonela enterica
GCF_002060075.1	ASM206007v1	Salmonela enterica
GCF_002060085.1	ASM206008v1	Salmonela enterica
GCF_002060115.1	ASM206011v1	Salmonela enterica
GCF_002060125.1	ASM206012v1	Salmonela enterica
GCF_002060155.1	ASM206015v1	Salmonela enterica
GCF_002060175.1	ASM206017v1	Salmonela enterica
GCF_002060195.1	ASM206019v1	Salmonela enterica
GCF_002060215.1	ASM206021v1	Salmonela enterica
GCF_002060235.1	ASM206023v1	Salmonela enterica
GCF_002060275.1	ASM206027v1	Salmonela enterica
GCF_002060285.1	ASM206028v1	Salmonela enterica
GCF_002060305.1	ASM206030v1	Salmonela enterica
GCF_002060335.1	ASM206033v1	Salmonela enterica
GCF_002060365.1	ASM206036v1	Salmonela enterica
GCF_002060385.1	ASM206038v1	Salmonela enterica
GCF_002060415.1	ASM206041v1	Salmonela enterica
GCF_002060435.1	ASM206043v1	Salmonela enterica
GCF_002060455.1	ASM206045v1	Salmonela enterica
GCF_002060465.1	ASM206046v1	Salmonela enterica
GCF_002060495.1	ASM206049v1	Salmonela enterica
GCF_002060515.1	ASM206051v1	Salmonela enterica
GCF_002060525.1	ASM206052v1	Salmonela enterica
GCF_002060535.1	ASM206053v1	Salmonela enterica
GCF_002060575.1	ASM206057v1	Salmonela enterica
GCF_002060595.1	ASM206059v1	Salmonela enterica
GCF_002060605.1	ASM206060v1	Salmonela enterica
GCF_002060635.1	ASM206063v1	Salmonela enterica
GCF_002060645.1	ASM206064v1	Salmonela enterica
GCF_002060675.1	ASM206067v1	Salmonela enterica
GCF_002060695.1	ASM206069v1	Salmonela enterica
GCF_002060705.1	ASM206070v1	Salmonela enterica
GCF_002060735.1	ASM206073v1	Salmonela enterica
GCF_002060755.1	ASM206075v1	Salmonela enterica
GCF_002060775.1	ASM206077v1	Salmonela enterica
GCF_002060785.1	ASM206078v1	Salmonela enterica
GCF_002060795.1	ASM206079v1	Salmonela enterica
GCF_002060805.1	ASM206080v1	Salmonela enterica
GCF_002060855.1	ASM206085v1	Salmonela enterica
GCF_002060865.1	ASM206086v1	Salmonela enterica
GCF_002060875.1	ASM206087v1	Salmonela enterica
GCF_002060885.1	ASM206088v1	Salmonela enterica
GCF_002060935.1	ASM206093v1	Salmonela enterica
GCF_002060945.1	ASM206094v1	Salmonela enterica
GCF_002060975.1	ASM206097v1	Salmonela enterica
GCF_002060995.1	ASM206099v1	Salmonela enterica
GCF_002061015.1	ASM206101v1	Salmonela enterica
GCF_002061035.1	ASM206103v1	Salmonela enterica
GCF_002061055.1	ASM206105v1	Salmonela enterica
GCF_002061075.1	ASM206107v1	Salmonela enterica
GCF_002061095.1	ASM206109v1	Salmonela enterica
GCF_002061105.1	ASM206110v1	Salmonela enterica
GCF_002061135.1	ASM206113v1	Salmonela enterica
GCF_002061145.1	ASM206114v1	Salmonela enterica
GCF_002061155.1	ASM206115v1	Salmonela enterica
GCF_002061195.1	ASM206119v1	Salmonela enterica
GCF_002061205.1	ASM206120v1	Salmonela enterica
GCF_002061225.1	ASM206122v1	Salmonela enterica
GCF_002061255.1	ASM206125v1	Salmonela enterica
GCF_002061265.1	ASM206126v1	Salmonela enterica
GCF_002061275.1	ASM206127v1	Salmonela enterica
GCF_002061315.1	ASM206131v1	Salmonela enterica
GCF_002061335.1	ASM206133v1	Salmonela enterica
GCF_002061345.1	ASM206134v1	Salmonela enterica
GCF_002061365.1	ASM206136v1	Salmonela enterica
GCF_002061385.1	ASM206138v1	Salmonela enterica
GCF_002061415.1	ASM206141v1	Salmonela enterica
GCF_002061425.1	ASM206142v1	Salmonela enterica
GCF_002061445.1	ASM206144v1	Salmonela enterica
GCF_002061465.1	ASM206146v1	Salmonela enterica
GCF_002061495.1	ASM206149v1	Salmonela enterica
GCF_002061505.1	ASM206150v1	Salmonela enterica
GCF_002061515.1	ASM206151v1	Salmonela enterica
GCF_002061535.1	ASM206153v1	Salmonela enterica
GCF_002061575.1	ASM206157v1	Salmonela enterica
GCF_002061585.1	ASM206158v1	Salmonela enterica
GCF_002061615.1	ASM206161v1	Salmonela enterica
GCF_002061625.1	ASM206162v1	Salmonela enterica
GCF_002061655.1	ASM206165v1	Salmonela enterica
GCF_002061665.1	ASM206166v1	Salmonela enterica
GCF_002061695.1	ASM206169v1	Salmonela enterica
GCF_002061715.1	ASM206171v1	Salmonela enterica
GCF_002061725.1	ASM206172v1	Salmonela enterica
GCF_002061735.1	ASM206173v1	Salmonela enterica
GCF_002061775.1	ASM206177v1	Salmonela enterica
GCF_002061785.1	ASM206178v1	Salmonela enterica
GCF_002061815.1	ASM206181v1	Salmonela enterica
GCF_002061825.1	ASM206182v1	Salmonela enterica
GCF_002061855.1	ASM206185v1	Salmonela enterica
GCF_002061865.1	ASM206186v1	Salmonela enterica
GCF_002061895.1	ASM206189v1	Salmonela enterica
GCF_002061905.1	ASM206190v1	Salmonela enterica
GCF_002061935.1	ASM206193v1	Salmonela enterica
GCF_002061945.1	ASM206194v1	Salmonela enterica
GCF_002061975.1	ASM206197v1	Salmonela enterica
GCF_002061995.1	ASM206199v1	Salmonela enterica
GCF_002062005.1	ASM206200v1	Salmonela enterica
GCF_002062035.1	ASM206203v1	Salmonela enterica
GCF_002062045.1	ASM206204v1	Salmonela enterica
GCF_002062055.1	ASM206205v1	Salmonela enterica
GCF_002062095.1	ASM206209v1	Salmonela enterica
GCF_002062115.1	ASM206211v1	Salmonela enterica
GCF_002062125.1	ASM206212v1	Salmonela enterica
GCF_002062135.1	ASM206213v1	Salmonela enterica
GCF_002062165.1	ASM206216v1	Salmonela enterica
GCF_002062195.1	ASM206219v1	Salmonela enterica
GCF_002062205.1	ASM206220v1	Salmonela enterica
GCF_002062235.1	ASM206223v1	Salmonela enterica
GCF_002062245.1	ASM206224v1	Salmonela enterica
GCF_002062265.1	ASM206226v1	Salmonela enterica
GCF_002062295.1	ASM206229v1	Salmonela enterica
GCF_002062305.1	ASM206230v1	Salmonela enterica
GCF_002062335.1	ASM206233v1	Salmonela enterica
GCF_002062345.1	ASM206234v1	Salmonela enterica
GCF_002062375.1	ASM206237v1	Salmonela enterica
GCF_002062385.1	ASM206238v1	Salmonela enterica
GCF_002062405.1	ASM206240v1	Salmonela enterica
GCF_002062415.1	ASM206241v1	Salmonela enterica
GCF_002062455.1	ASM206245v1	Salmonela enterica
GCF_002062475.1	ASM206247v1	Salmonela enterica
GCF_002062485.1	ASM206248v1	Salmonela enterica
GCF_002062495.1	ASM206249v1	Salmonela enterica
GCF_002062535.1	ASM206253v1	Salmonela enterica
GCF_002062555.1	ASM206255v1	Salmonela enterica
GCF_002062565.1	ASM206256v1	Salmonela enterica
GCF_002062575.1	ASM206257v1	Salmonela enterica
GCF_002062615.1	ASM206261v1	Salmonela enterica
GCF_002062625.1	ASM206262v1	Salmonela enterica
GCF_002062655.1	ASM206265v1	Salmonela enterica
GCF_002062665.1	ASM206266v1	Salmonela enterica
GCF_002062685.1	ASM206268v1	Salmonela enterica
GCF_002062715.1	ASM206271v1	Salmonela enterica
GCF_002062735.1	ASM206273v1	Salmonela enterica
GCF_002062745.1	ASM206274v1	Salmonela enterica
GCF_002062755.1	ASM206275v1	Salmonela enterica
GCF_002062795.1	ASM206279v1	Salmonela enterica
GCF_002062815.1	ASM206281v1	Salmonela enterica
GCF_002062825.1	ASM206282v1	Salmonela enterica
GCF_002062835.1	ASM206283v1	Salmonela enterica
GCF_002062875.1	ASM206287v1	Salmonela enterica
GCF_002062895.1	ASM206289v1	Salmonela enterica
GCF_002062905.1	ASM206290v1	Salmonela enterica
GCF_002062935.1	ASM206293v1	Salmonela enterica
GCF_002062945.1	ASM206294v1	Salmonela enterica
GCF_002062955.1	ASM206295v1	Salmonela enterica
GCF_002062995.1	ASM206299v1	Salmonela enterica
GCF_002063005.1	ASM206300v1	Salmonela enterica
GCF_002063035.1	ASM206303v1	Salmonela enterica
GCF_002063055.1	ASM206305v1	Salmonela enterica
GCF_002063075.1	ASM206307v1	Salmonela enterica
GCF_002063095.1	ASM206309v1	Salmonela enterica
GCF_002063115.1	ASM206311v1	Salmonela enterica
GCF_002063135.1	ASM206313v1	Salmonela enterica
GCF_002063155.1	ASM206315v1	Salmonela enterica
GCF_002063165.1	ASM206316v1	Salmonela enterica
GCF_002063195.1	ASM206319v1	Salmonela enterica
GCF_002063205.1	ASM206320v1	Salmonela enterica
GCF_002063225.1	ASM206322v1	Salmonela enterica
GCF_002063255.1	ASM206325v1	Salmonela enterica
GCF_002063265.1	ASM206326v1	Salmonela enterica
GCF_002063295.1	ASM206329v1	Salmonela enterica
GCF_002063315.1	ASM206331v1	Salmonela enterica
GCF_002063335.1	ASM206333v1	Salmonela enterica
GCF_002063345.1	ASM206334v1	Salmonela enterica
GCF_002063355.1	ASM206335v1	Salmonela enterica
GCF_002063385.1	ASM206338v1	Salmonela enterica
GCF_002063415.1	ASM206341v1	Salmonela enterica
GCF_002063435.1	ASM206343v1	Salmonela enterica
GCF_002063445.1	ASM206344v1	Salmonela enterica
GCF_002063525.1	ASM206352v1	Salmonela enterica
GCF_002063545.1	ASM206354v1	Salmonela enterica
GCF_002063555.1	ASM206355v1	Salmonela enterica
GCF_002063595.1	ASM206359v1	Salmonela enterica
GCF_002063615.1	ASM206361v1	Salmonela enterica
GCF_002063625.1	ASM206362v1	Salmonela enterica
GCF_002063655.1	ASM206365v1	Salmonela enterica
GCF_002063665.1	ASM206366v1	Salmonela enterica
GCF_002063685.1	ASM206368v1	Salmonela enterica
GCF_002063725.1	ASM206372v1	Salmonela enterica
GCF_002063745.1	ASM206374v1	Salmonela enterica
GCF_002063755.1	ASM206375v1	Salmonela enterica
GCF_002063795.1	ASM206379v1	Salmonela enterica
GCF_002063805.1	ASM206380v1	Salmonela enterica
GCF_002063835.1	ASM206383v1	Salmonela enterica
GCF_002063845.1	ASM206384v1	Salmonela enterica
GCF_002063875.1	ASM206387v1	Salmonela enterica
GCF_002063885.1	ASM206388v1	Salmonela enterica
GCF_002063915.1	ASM206391v1	Salmonela enterica
GCF_002063925.1	ASM206392v1	Salmonela enterica
GCF_002063955.1	ASM206395v1	Salmonela enterica
GCF_002063965.1	ASM206396v1	Salmonela enterica
GCF_002063995.1	ASM206399v1	Salmonela enterica
GCF_002064005.1	ASM206400v1	Salmonela enterica
GCF_002064035.1	ASM206403v1	Salmonela enterica
GCF_002064045.1	ASM206404v1	Salmonela enterica
GCF_002064055.1	ASM206405v1	Salmonela enterica
GCF_002064085.1	ASM206408v1	Salmonela enterica
GCF_002064115.1	ASM206411v1	Salmonela enterica
GCF_002064125.1	ASM206412v1	Salmonela enterica
GCF_002064135.1	ASM206413v1	Salmonela enterica
GCF_002064145.1	ASM206414v1	Salmonela enterica
GCF_002064195.1	ASM206419v1	Salmonela enterica
GCF_002064215.1	ASM206421v1	Salmonela enterica
GCF_002064225.1	ASM206422v1	Salmonela enterica
GCF_002064235.1	ASM206423v1	Salmonela enterica
GCF_002064275.1	ASM206427v1	Salmonela enterica
GCF_002064285.1	ASM206428v1	Salmonela enterica
GCF_002064305.1	ASM206430v1	Salmonela enterica
GCF_002064315.1	ASM206431v1	Salmonela enterica
GCF_002064355.1	ASM206435v1	Salmonela enterica
GCF_002064365.1	ASM206436v1	Salmonela enterica
GCF_002064375.1	ASM206437v1	Salmonela enterica
GCF_002064405.1	ASM206440v1	Salmonela enterica
GCF_002064435.1	ASM206443v1	Salmonela enterica
GCF_002064445.1	ASM206444v1	Salmonela enterica
GCF_002064455.1	ASM206445v1	Salmonela enterica
GCF_002064495.1	ASM206449v1	Salmonela enterica
GCF_002064515.1	ASM206451v1	Salmonela enterica
GCF_002064525.1	ASM206452v1	Salmonela enterica
GCF_002064535.1	ASM206453v1	Salmonela enterica
GCF_002064575.1	ASM206457v1	Salmonela enterica
GCF_002064595.1	ASM206459v1	Salmonela enterica
GCF_002064615.1	ASM206461v1	Salmonela enterica
GCF_002064625.1	ASM206462v1	Salmonela enterica
GCF_002064635.1	ASM206463v1	Salmonela enterica
GCF_002064645.1	ASM206464v1	Salmonela enterica
GCF_002064695.1	ASM206469v1	Salmonela enterica
GCF_002064715.1	ASM206471v1	Salmonela enterica
GCF_002064725.1	ASM206472v1	Salmonela enterica
GCF_002064755.1	ASM206475v1	Salmonela enterica
GCF_002064765.1	ASM206476v1	Salmonela enterica
GCF_002064795.1	ASM206479v1	Salmonela enterica
GCF_002064815.1	ASM206481v1	Salmonela enterica
GCF_002064825.1	ASM206482v1	Salmonela enterica
GCF_002064835.1	ASM206483v1	Salmonela enterica
GCF_002064875.1	ASM206487v1	Salmonela enterica
GCF_002064895.1	ASM206489v1	Salmonela enterica
GCF_002064905.1	ASM206490v1	Salmonela enterica
GCF_002064935.1	ASM206493v1	Salmonela enterica
GCF_002064955.1	ASM206495v1	Salmonela enterica
GCF_002064965.1	ASM206496v1	Salmonela enterica
GCF_002064975.1	ASM206497v1	Salmonela enterica
GCF_002065015.1	ASM206501v1	Salmonela enterica
GCF_002065025.1	ASM206502v1	Salmonela enterica
GCF_002065035.1	ASM206503v1	Salmonela enterica
GCF_002065055.1	ASM206505v1	Salmonela enterica
GCF_002065095.1	ASM206509v1	Salmonela enterica
GCF_002065105.1	ASM206510v1	Salmonela enterica
GCF_002065125.1	ASM206512v1	Salmonela enterica
GCF_002065135.1	ASM206513v1	Salmonela enterica
GCF_002065155.1	ASM206515v1	Salmonela enterica
GCF_002065195.1	ASM206519v1	Salmonela enterica
GCF_002065205.1	ASM206520v1	Salmonela enterica
GCF_002065215.1	ASM206521v1	Salmonela enterica
GCF_002065255.1	ASM206525v1	Salmonela enterica
GCF_002065285.1	ASM206528v1	Salmonela enterica
GCF_002065335.1	ASM206533v1	Salmonela enterica
GCF_002065345.1	ASM206534v1	Salmonela enterica
GCF_002065355.1	ASM206535v1	Salmonela enterica
GCF_002065395.1	ASM206539v1	Salmonela enterica
GCF_002065415.1	ASM206541v1	Salmonela enterica
GCF_002065425.1	ASM206542v1	Salmonela enterica
GCF_002065435.1	ASM206543v1	Salmonela enterica
GCF_002065465.1	ASM206546v1	Salmonela enterica
GCF_002065495.1	ASM206549v1	Salmonela enterica
GCF_002065505.1	ASM206550v1	Salmonela enterica
GCF_002065535.1	ASM206553v1	Salmonela enterica
GCF_002065555.1	ASM206555v1	Salmonela enterica
GCF_002065575.1	ASM206557v1	Salmonela enterica
GCF_002065585.1	ASM206558v1	Salmonela enterica
GCF_002065595.1	ASM206559v1	Salmonela enterica
GCF_002065635.1	ASM206563v1	Salmonela enterica
GCF_002065645.1	ASM206564v1	Salmonela enterica
GCF_002065675.1	ASM206567v1	Salmonela enterica
GCF_002065685.1	ASM206568v1	Salmonela enterica
GCF_002065715.1	ASM206571v1	Salmonela enterica
GCF_002065725.1	ASM206572v1	Salmonela enterica
GCF_002065735.1	ASM206573v1	Salmonela enterica
GCF_002065775.1	ASM206577v1	Salmonela enterica
GCF_002065785.1	ASM206578v1	Salmonela enterica
GCF_002065805.1	ASM206580v1	Salmonela enterica
GCF_002065815.1	ASM206581v1	Salmonela enterica
GCF_002065855.1	ASM206585v1	Salmonela enterica
GCF_002065865.1	ASM206586v1	Salmonela enterica
GCF_002065885.1	ASM206588v1	Salmonela enterica
GCF_002065915.1	ASM206591v1	Salmonela enterica
GCF_002065935.1	ASM206593v1	Salmonela enterica
GCF_002065945.1	ASM206594v1	Salmonela enterica
GCF_002065955.1	ASM206595v1	Salmonela enterica
GCF_002065995.1	ASM206599v1	Salmonela enterica
GCF_002066015.1	ASM206601v1	Salmonela enterica
GCF_002066025.1	ASM206602v1	Salmonela enterica
GCF_002066035.1	ASM206603v1	Salmonela enterica
GCF_002066045.1	ASM206604v1	Salmonela enterica
GCF_002066095.1	ASM206609v1	Salmonela enterica
GCF_002066105.1	ASM206610v1	Salmonela enterica
GCF_002066135.1	ASM206613v1	Salmonela enterica
GCF_002066145.1	ASM206614v1	Salmonela enterica
GCF_002066175.1	ASM206617v1	Salmonela enterica
GCF_002066185.1	ASM206618v1	Salmonela enterica
GCF_002066195.1	ASM206619v1	Salmonela enterica
GCF_002066235.1	ASM206623v1	Salmonela enterica
GCF_002066255.1	ASM206625v1	Salmonela enterica
GCF_002066265.1	ASM206626v1	Salmonela enterica
GCF_002066295.1	ASM206629v1	Salmonela enterica
GCF_002066305.1	ASM206630v1	Salmonela enterica
GCF_002066335.1	ASM206633v1	Salmonela enterica
GCF_002066345.1	ASM206634v1	Salmonela enterica
GCF_002066375.1	ASM206637v1	Salmonela enterica
GCF_002066395.1	ASM206639v1	Salmonela enterica
GCF_002066415.1	ASM206641v1	Salmonela enterica
GCF_002066435.1	ASM206643v1	Salmonela enterica
GCF_002066455.1	ASM206645v1	Salmonela enterica
GCF_002066465.1	ASM206646v1	Salmonela enterica
GCF_002066495.1	ASM206649v1	Salmonela enterica
GCF_002066505.1	ASM206650v1	Salmonela enterica
GCF_002066535.1	ASM206653v1	Salmonela enterica
GCF_002066555.1	ASM206655v1	Salmonela enterica
GCF_002066565.1	ASM206656v1	Salmonela enterica
GCF_002066575.1	ASM206657v1	Salmonela enterica
GCF_002066615.1	ASM206661v1	Salmonela enterica
GCF_002066635.1	ASM206663v1	Salmonela enterica
GCF_002066645.1	ASM206664v1	Salmonela enterica
GCF_002066665.1	ASM206666v1	Salmonela enterica
GCF_002066685.1	ASM206668v1	Salmonela enterica
GCF_002066715.1	ASM206671v1	Salmonela enterica
GCF_002066725.1	ASM206672v1	Salmonela enterica
GCF_002066745.1	ASM206674v1	Salmonela enterica
GCF_002066775.1	ASM206677v1	Salmonela enterica
GCF_002066795.1	ASM206679v1	Salmonela enterica
GCF_002066805.1	ASM206680v1	Salmonela enterica
GCF_002066815.1	ASM206681v1	Salmonela enterica
GCF_002066855.1	ASM206685v1	Salmonela enterica
GCF_002066875.1	ASM206687v1	Salmonela enterica
GCF_002066885.1	ASM206688v1	Salmonela enterica
GCF_002066895.1	ASM206689v1	Salmonela enterica
GCF_002066925.1	ASM206692v1	Salmonela enterica
GCF_002066965.1	ASM206696v1	Salmonela enterica
GCF_002071615.1	ASM207161v1	Salmonela enterica
GCF_002071635.1	ASM207163v1	Salmonela enterica
GCF_002071655.1	ASM207165v1	Salmonela enterica
GCF_002074175.1	ASM207417v1	Salmonela enterica
GCF_002074185.1	ASM207418v1	Salmonela enterica
GCF_002074215.1	ASM207421v1	Salmonela enterica
GCF_002074225.1	ASM207422v1	Salmonela enterica
GCF_002074235.1	ASM207423v1	Salmonela enterica
GCF_002074245.1	ASM207424v1	Salmonela enterica
GCF_002074295.1	ASM207429v1	Salmonela enterica
GCF_002074305.1	ASM207430v1	Salmonela enterica
GCF_002074335.1	ASM207433v1	Salmonela enterica
GCF_002074345.1	ASM207434v1	Salmonela enterica
GCF_002074375.1	ASM207437v1	Salmonela enterica
GCF_002074385.1	ASM207438v1	Salmonela enterica
GCF_002074395.1	ASM207439v1	Salmonela enterica
GCF_002074435.1	ASM207443v1	Salmonela enterica
GCF_002074445.1	ASM207444v1	Salmonela enterica
GCF_002074455.1	ASM207445v1	Salmonela enterica
GCF_002074465.1	ASM207446v1	Salmonela enterica
GCF_002074515.1	ASM207451v1	Salmonela enterica
GCF_002074525.1	ASM207452v1	Salmonela enterica
GCF_002074545.1	ASM207454v1	Salmonela enterica
GCF_002074555.1	ASM207455v1	Salmonela enterica
GCF_002074595.1	ASM207459v1	Salmonela enterica
GCF_002074605.1	ASM207460v1	Salmonela enterica
GCF_002074635.1	ASM207463v1	Salmonela enterica
GCF_002074655.1	ASM207465v1	Salmonela enterica
GCF_002074675.1	ASM207467v1	Salmonela enterica
GCF_002074685.1	ASM207468v1	Salmonela enterica
GCF_002074715.1	ASM207471v1	Salmonela enterica
GCF_002074735.1	ASM207473v1	Salmonela enterica
GCF_002074745.1	ASM207474v1	Salmonela enterica
GCF_002074775.1	ASM207477v1	Salmonela enterica
GCF_002074795.1	ASM207479v1	Salmonela enterica
GCF_002076975.1	ASM207697v1	Salmonela enterica
GCF_002076985.1	ASM207698v1	Salmonela enterica
GCF_002077015.1	ASM207701v1	Salmonela enterica
GCF_002077315.1	ASM207731v1	Salmonela enterica
GCF_002079245.1	ASM207924v1	Salmonela enterica
GCF_002090375.1	ASM209037v1	Salmonela enterica
GCF_002090385.1	ASM209038v1	Salmonela enterica
GCF_002090395.1	ASM209039v1	Salmonela enterica
GCF_002090455.1	ASM209045v1	Salmonela enterica
GCF_002090465.1	ASM209046v1	Salmonela enterica
GCF_002090475.1	ASM209047v1	Salmonela enterica
GCF_002090485.1	ASM209048v1	Salmonela enterica
GCF_002090535.1	ASM209053v1	Salmonela enterica
GCF_002090545.1	ASM209054v1	Salmonela enterica
GCF_002090555.1	ASM209055v1	Salmonela enterica
GCF_002090565.1	ASM209056v1	Salmonela enterica
GCF_002090615.1	ASM209061v1	Salmonela enterica
GCF_002090625.1	ASM209062v1	Salmonela enterica
GCF_002090655.1	ASM209065v1	Salmonela enterica
GCF_002090665.1	ASM209066v1	Salmonela enterica
GCF_002090695.1	ASM209069v1	Salmonela enterica
GCF_002090705.1	ASM209070v1	Salmonela enterica
GCF_002090735.1	ASM209073v1	Salmonela enterica
GCF_002090755.1	ASM209075v1	Salmonela enterica
GCF_002090765.1	ASM209076v1	Salmonela enterica
GCF_002090775.1	ASM209077v1	Salmonela enterica
GCF_002090815.1	ASM209081v1	Salmonela enterica
GCF_002090835.1	ASM209083v1	Salmonela enterica
GCF_002090845.1	ASM209084v1	Salmonela enterica
GCF_002090865.1	ASM209086v1	Salmonela enterica
GCF_002090875.1	ASM209087v1	Salmonela enterica
GCF_002090915.1	ASM209091v1	Salmonela enterica
GCF_002090935.1	ASM209093v1	Salmonela enterica
GCF_002090945.1	ASM209094v1	Salmonela enterica
GCF_002090955.1	ASM209095v1	Salmonela enterica
GCF_002090995.1	ASM209099v1	Salmonela enterica
GCF_002091015.1	ASM209101v1	Salmonela enterica
GCF_002091025.1	ASM209102v1	Salmonela enterica
GCF_002091045.1	ASM209104v1	Salmonela enterica
GCF_002091075.1	ASM209107v1	Salmonela enterica
GCF_002091095.1	ASM209109v1	Salmonela enterica
GCF_002091115.1	ASM209111v1	Salmonela enterica
GCF_002091125.1	ASM209112v1	Salmonela enterica
GCF_002091155.1	ASM209115v1	Salmonela enterica
GCF_002091175.1	ASM209117v1	Salmonela enterica
GCF_002091185.1	ASM209118v1	Salmonela enterica
GCF_002091215.1	ASM209121v1	Salmonela enterica
GCF_002091235.1	ASM209123v1	Salmonela enterica
GCF_002091255.1	ASM209125v1	Salmonela enterica
GCF_002091275.1	ASM209127v1	Salmonela enterica
GCF_002091285.1	ASM209128v1	Salmonela enterica
GCF_002091315.1	ASM209131v1	Salmonela enterica
GCF_002091335.1	ASM209133v1	Salmonela enterica
GCF_002091345.1	ASM209134v1	Salmonela enterica
GCF_002094915.1	ASM209491v1	Salmonela enterica
GCF_002105275.1	ASM210527v1	Salmonela enterica
GCF_002105795.1	ASM210579v1	Salmonela enterica
GCF_002105805.1	ASM210580v1	Salmonela enterica
GCF_002105815.1	ASM210581v1	Salmonela enterica
GCF_002105825.1	ASM210582v1	Salmonela enterica
GCF_002105875.1	ASM210587v1	Salmonela enterica
GCF_002105885.1	ASM210588v1	Salmonela enterica
GCF_002105895.1	ASM210589v1	Salmonela enterica
GCF_002105905.1	ASM210590v1	Salmonela enterica
GCF_002105955.1	ASM210595v1	Salmonela enterica
GCF_002105965.1	ASM210596v1	Salmonela enterica
GCF_002105985.1	ASM210598v1	Salmonela enterica
GCF_002105995.1	ASM210599v1	Salmonela enterica
GCF_002106035.1	ASM210603v1	Salmonela enterica
GCF_002106055.1	ASM210605v1	Salmonela enterica
GCF_002106065.1	ASM210606v1	Salmonela enterica
GCF_002106095.1	ASM210609v1	Salmonela enterica
GCF_002106115.1	ASM210611v1	Salmonela enterica
GCF_002106135.1	ASM210613v1	Salmonela enterica
GCF_002106145.1	ASM210614v1	Salmonela enterica
GCF_002106175.1	ASM210617v1	Salmonela enterica
GCF_002106195.1	ASM210619v1	Salmonela enterica
GCF_002106215.1	ASM210621v1	Salmonela enterica
GCF_002106225.1	ASM210622v1	Salmonela enterica
GCF_002106235.1	ASM210623v1	Salmonela enterica
GCF_002106275.1	ASM210627v1	Salmonela enterica
GCF_002106295.1	ASM210629v1	Salmonela enterica
GCF_002106315.1	ASM210631v1	Salmonela enterica
GCF_002106325.1	ASM210632v1	Salmonela enterica
GCF_002106355.1	ASM210635v1	Salmonela enterica
GCF_002106375.1	ASM210637v1	Salmonela enterica
GCF_002106395.1	ASM210639v1	Salmonela enterica
GCF_002106415.1	ASM210641v1	Salmonela enterica
GCF_002106445.1	ASM210644v1	Salmonela enterica
GCF_002106475.1	ASM210647v1	Salmonela enterica
GCF_002106495.1	ASM210649v1	Salmonela enterica
GCF_002106505.1	ASM210650v1	Salmonela enterica
GCF_002106515.1	ASM210651v1	Salmonela enterica
GCF_002106555.1	ASM210655v1	Salmonela enterica
GCF_002106575.1	ASM210657v1	Salmonela enterica
GCF_002106585.1	ASM210658v1	Salmonela enterica
GCF_002106595.1	ASM210659v1	Salmonela enterica
GCF_002106635.1	ASM210663v1	Salmonela enterica
GCF_002106655.1	ASM210665v1	Salmonela enterica
GCF_002106665.1	ASM210666v1	Salmonela enterica
GCF_002106675.1	ASM210667v1	Salmonela enterica
GCF_002106715.1	ASM210671v1	Salmonela enterica
GCF_002106735.1	ASM210673v1	Salmonela enterica
GCF_002106745.1	ASM210674v1	Salmonela enterica
GCF_002106765.1	ASM210676v1	Salmonela enterica
GCF_002106795.1	ASM210679v1	Salmonela enterica
GCF_002106815.1	ASM210681v1	Salmonela enterica
GCF_002106825.1	ASM210682v1	Salmonela enterica
GCF_002106835.1	ASM210683v1	Salmonela enterica
GCF_002107155.1	ASM210715v1	Salmonela enterica
GCF_002107175.1	ASM210717v1	Salmonela enterica
GCF_002107185.1	ASM210718v1	Salmonela enterica
GCF_002107195.1	ASM210719v1	Salmonela enterica
GCF_002107235.1	ASM210723v1	Salmonela enterica
GCF_002107255.1	ASM210725v1	Salmonela enterica
GCF_002107265.1	ASM210726v1	Salmonela enterica
GCF_002107295.1	ASM210729v1	Salmonela enterica
GCF_002107305.1	ASM210730v1	Salmonela enterica
GCF_002107335.1	ASM210733v1	Salmonela enterica
GCF_002107355.1	ASM210735v1	Salmonela enterica
GCF_002107375.1	ASM210737v1	Salmonela enterica
GCF_002107385.1	ASM210738v1	Salmonela enterica
GCF_002107415.1	ASM210741v1	Salmonela enterica
GCF_002107425.1	ASM210742v1	Salmonela enterica
GCF_002107455.1	ASM210745v1	Salmonela enterica
GCF_002107465.1	ASM210746v1	Salmonela enterica
GCF_002107495.1	ASM210749v1	Salmonela enterica
GCF_002107535.1	ASM210753v1	Salmonela enterica
GCF_002107545.1	ASM210754v1	Salmonela enterica
GCF_002107575.1	ASM210757v1	Salmonela enterica
GCF_002107585.1	ASM210758v1	Salmonela enterica
GCF_002107615.1	ASM210761v1	Salmonela enterica
GCF_002107635.1	ASM210763v1	Salmonela enterica
GCF_002108105.1	ASM210810v1	Salmonela enterica
GCF_002108215.1	ASM210821v1	Salmonela enterica
GCF_002108925.1	S_Newport_SHSN014_v01	Salmonela enterica
GCF_002109045.1	S_Newport_SHSN004_v01	Salmonela enterica
GCF_002109055.1	S_Newport_SHSN010_v01	Salmonela enterica
GCF_002109075.1	S_Newport_SHSN003_v01	Salmonela enterica
GCF_002109105.1	S_Newport_SHSN008_v01	Salmonela enterica
GCF_002109125.1	S_Newport_SHSN012_v01	Salmonela enterica
GCF_002109135.1	S_Newport_SHSN013_v01	Salmonela enterica
GCF_002109145.1	S_Newport_SHSN001_v01	Salmonela enterica
GCF_002109185.1	S_Newport_SHSN002_v01	Salmonela enterica
GCF_002109205.1	S_Newport_SHSN005_v01	Salmonela enterica
GCF_002109215.1	S_Newport_SHSN006_v01	Salmonela enterica
GCF_002109245.1	S_Newport_SHSN007_v01	Salmonela enterica
GCF_002109255.1	S_Newport_SHSN009_v01	Salmonela enterica
GCF_002109285.1	S_Newport_SHSN011_v01	Salmonela enterica
GCF_002110505.1	ASM211050v1	Salmonela enterica
GCF_002110515.1	ASM211051v1	Salmonela enterica
GCF_002119135.1	ASM211913v1	Salmonela enterica
GCF_002119485.1	ASM211948v1	Salmonela enterica
GCF_002127765.1	ASM212776v1	Salmonela enterica
GCF_002127775.1	ASM212777v1	Salmonela enterica
GCF_002127805.1	ASM212780v1	Salmonela enterica
GCF_002127815.1	ASM212781v1	Salmonela enterica
GCF_002127845.1	ASM212784v1	Salmonela enterica
GCF_002127855.1	ASM212785v1	Salmonela enterica
GCF_002127865.1	ASM212786v1	Salmonela enterica
GCF_002127875.1	ASM212787v1	Salmonela enterica
GCF_002127925.1	ASM212792v1	Salmonela enterica
GCF_002127935.1	ASM212793v1	Salmonela enterica
GCF_002128365.1	ASM212836v1	Salmonela enterica
GCF_002128385.1	ASM212838v1	Salmonela enterica
GCF_002144355.1	ASM214435v1	Salmonela enterica
GCF_002144365.1	ASM214436v1	Salmonela enterica
GCF_002144395.1	ASM214439v1	Salmonela enterica
GCF_002144415.1	ASM214441v1	Salmonela enterica
GCF_002144435.1	ASM214443v1	Salmonela enterica
GCF_002144455.1	ASM214445v1	Salmonela enterica
GCF_002144475.1	ASM214447v1	Salmonela enterica
GCF_002144485.1	ASM214448v1	Salmonela enterica
GCF_002156155.1	ASM215615v1	Salmonela enterica
GCF_002156225.1	ASM215622v1	Salmonela enterica
GCF_002156235.1	ASM215623v1	Salmonela enterica
GCF_002156255.1	ASM215625v1	Salmonela enterica
GCF_002156265.1	ASM215626v1	Salmonela enterica
GCF_002156305.1	ASM215630v1	Salmonela enterica
GCF_002156325.1	ASM215632v1	Salmonela enterica
GCF_002156335.1	ASM215633v1	Salmonela enterica
GCF_002156345.1	ASM215634v1	Salmonela enterica
GCF_002163995.1	ASM216399v1	Salmonela enterica
GCF_002176695.1	ASM217669v1	Salmonela enterica
GCF_002176715.1	ASM217671v1	Salmonela enterica
GCF_002176765.1	ASM217676v1	Salmonela enterica
GCF_002193525.1	ASM219352v1	Salmonela enterica
GCF_002193535.1	ASM219353v1	Salmonela enterica
GCF_002193545.1	ASM219354v1	Salmonela enterica
GCF_002193595.1	ASM219359v1	Salmonela enterica
GCF_002193605.1	ASM219360v1	Salmonela enterica
GCF_002193615.1	ASM219361v1	Salmonela enterica
GCF_002196535.1	ASM219653v1	Salmonela enterica
GCF_002198745.1	ASM219874v1	Salmonela enterica
GCF_002200275.1	ASM220027v1	Salmonela enterica
GCF_002200285.1	ASM220028v1	Salmonela enterica
GCF_002200315.1	ASM220031v1	Salmonela enterica
GCF_002200325.1	ASM220032v1	Salmonela enterica
GCF_002200335.1	ASM220033v1	Salmonela enterica
GCF_002200365.1	ASM220036v1	Salmonela enterica
GCF_002200395.1	ASM220039v1	Salmonela enterica
GCF_002200405.1	ASM220040v1	Salmonela enterica
GCF_002200415.1	ASM220041v1	Salmonela enterica
GCF_002200435.1	ASM220043v1	Salmonela enterica
GCF_002200475.1	ASM220047v1	Salmonela enterica
GCF_002200485.1	ASM220048v1	Salmonela enterica
GCF_002200515.1	ASM220051v1	Salmonela enterica
GCF_002200525.1	ASM220052v1	Salmonela enterica
GCF_002200555.1	ASM220055v1	Salmonela enterica
GCF_002200565.1	ASM220056v1	Salmonela enterica
GCF_002200575.1	ASM220057v1	Salmonela enterica
GCF_002200605.1	ASM220060v1	Salmonela enterica
GCF_002200635.1	ASM220063v1	Salmonela enterica
GCF_002200655.1	ASM220065v1	Salmonela enterica
