## Supplementary Table 2 for "In vitro demonstration of broad host range mobile genetic elements transferring antibiotic resistance from the human microbiome" (part 3 of 3)

### Sheet: Sheet1 (continued)
Supplementary Table 2: List of 45403 Pathogens
GCF_002200665.1	ASM220066v1	Salmonela enterica
GCF_002200675.1	ASM220067v1	Salmonela enterica
GCF_002200715.1	ASM220071v1	Salmonela enterica
GCF_002200735.1	ASM220073v1	Salmonela enterica
GCF_002200745.1	ASM220074v1	Salmonela enterica
GCF_002200755.1	ASM220075v1	Salmonela enterica
GCF_002200795.1	ASM220079v1	Salmonela enterica
GCF_002200805.1	ASM220080v1	Salmonela enterica
GCF_002201855.1	ASM220185v1	Salmonela enterica
GCF_002205805.1	ASM220580v1	Salmonela enterica
GCF_002206125.1	ASM220612v1	Salmonela enterica
GCF_002206165.1	ASM220616v2	Salmonela enterica
GCF_002206245.1	ASM220624v2	Salmonela enterica
GCF_002206495.1	ASM220649v2	Salmonela enterica
GCF_002206525.1	ASM220652v2	Salmonela enterica
GCF_002208255.1	ASM220825v1	Salmonela enterica
GCF_002208315.1	ASM220831v1	Salmonela enterica
GCF_002208965.1	ASM220896v2	Salmonela enterica
GCF_002209205.2	ASM220920v2	Salmonela enterica
GCF_002209225.1	ASM220922v2	Salmonela enterica
GCF_002210025.1	ASM221002v1	Salmonela enterica
GCF_002211565.1	ASM221156v1	Salmonela enterica
GCF_002211585.1	ASM221158v1	Salmonela enterica
GCF_002211825.1	ASM221182v1	Salmonela enterica
GCF_002211845.1	ASM221184v1	Salmonela enterica
GCF_002211865.1	ASM221186v1	Salmonela enterica
GCF_002211965.1	ASM221196v1	Salmonela enterica
GCF_002214875.1	ASM221487v1	Salmonela enterica
GCF_002220345.1	ASM222034v1	Salmonela enterica
GCF_002224405.1	ASM222440v1	Salmonela enterica
GCF_002234315.1	ASM223431v1	Salmonela enterica
GCF_002234335.1	ASM223433v1	Salmonela enterica
GCF_002234475.1	ASM223447v1	Salmonela enterica
GCF_002234515.1	ASM223451v1	Salmonela enterica
GCF_002234735.2	ASM223473v2	Salmonela enterica
GCF_002234755.2	ASM223475v2	Salmonela enterica
GCF_002234775.1	ASM223477v1	Salmonela enterica
GCF_002234795.1	ASM223479v1	Salmonela enterica
GCF_002234855.1	ASM223485v1	Salmonela enterica
GCF_002237345.1	ASM223734v1	Salmonela enterica
GCF_002237355.1	ASM223735v1	Salmonela enterica
GCF_002238275.1	ASM223827v1	Salmonela enterica
GCF_002241435.2	ASM224143v2	Salmonela enterica
GCF_002241455.2	ASM224145v2	Salmonela enterica
GCF_002241465.2	ASM224146v2	Salmonela enterica
GCF_002241495.2	ASM224149v2	Salmonela enterica
GCF_002241515.2	ASM224151v2	Salmonela enterica
GCF_002241535.2	ASM224153v2	Salmonela enterica
GCF_002241545.2	ASM224154v2	Salmonela enterica
GCF_002241555.3	ASM224155v3	Salmonela enterica
GCF_002241595.2	ASM224159v2	Salmonela enterica
GCF_002241615.2	ASM224161v2	Salmonela enterica
GCF_002241635.2	ASM224163v2	Salmonela enterica
GCF_002241655.2	ASM224165v2	Salmonela enterica
GCF_002241665.2	ASM224166v2	Salmonela enterica
GCF_002241695.2	ASM224169v2	Salmonela enterica
GCF_002241705.2	ASM224170v2	Salmonela enterica
GCF_002241725.2	ASM224172v2	Salmonela enterica
GCF_002241735.2	ASM224173v2	Salmonela enterica
GCF_002241775.2	ASM224177v2	Salmonela enterica
GCF_002241795.2	ASM224179v2	Salmonela enterica
GCF_002241805.2	ASM224180v2	Salmonela enterica
GCF_002241835.2	ASM224183v2	Salmonela enterica
GCF_002241855.3	ASM224185v3	Salmonela enterica
GCF_002242195.1	ASM224219v1	Salmonela enterica
GCF_002242205.1	ASM224220v1	Salmonela enterica
GCF_002242215.1	ASM224221v1	Salmonela enterica
GCF_002242225.1	ASM224222v1	Salmonela enterica
GCF_002242275.1	ASM224227v1	Salmonela enterica
GCF_002242285.1	ASM224228v1	Salmonela enterica
GCF_002242295.1	ASM224229v1	Salmonela enterica
GCF_002242305.1	ASM224230v1	Salmonela enterica
GCF_002242355.1	ASM224235v1	Salmonela enterica
GCF_002242365.1	ASM224236v1	Salmonela enterica
GCF_002242395.1	ASM224239v1	Salmonela enterica
GCF_002242405.1	ASM224240v1	Salmonela enterica
GCF_002242435.1	ASM224243v1	Salmonela enterica
GCF_002242445.1	ASM224244v1	Salmonela enterica
GCF_002242475.1	ASM224247v1	Salmonela enterica
GCF_002242495.1	ASM224249v1	Salmonela enterica
GCF_002242515.1	ASM224251v1	Salmonela enterica
GCF_002242535.1	ASM224253v1	Salmonela enterica
GCF_002242555.1	ASM224255v1	Salmonela enterica
GCF_002242565.1	ASM224256v1	Salmonela enterica
GCF_002242595.1	ASM224259v1	Salmonela enterica
GCF_002250765.1	ASM225076v1	Salmonela enterica
GCF_002251595.1	ASM225159v1	Salmonela enterica
GCF_002251675.1	ASM225167v1	Salmonela enterica
GCF_002259945.1	ASM225994v1	Salmonela enterica
GCF_002260565.1	ASM226056v1	Salmonela enterica
GCF_002260805.1	ASM226080v1	Salmonela enterica
GCF_002260985.1	ASM226098v1	Salmonela enterica
GCF_002260995.1	ASM226099v1	Salmonela enterica
GCF_002261025.1	ASM226102v1	Salmonela enterica
GCF_002261035.1	ASM226103v1	Salmonela enterica
GCF_002261085.1	ASM226108v1	Salmonela enterica
GCF_002263135.2	ASM226313v2	Salmonela enterica
GCF_002263275.3	ASM226327v3	Salmonela enterica
GCF_002263315.2	ASM226331v2	Salmonela enterica
GCF_002263325.2	ASM226332v2	Salmonela enterica
GCF_002264585.1	A5-Miseq	Salmonela enterica
GCF_002264615.1	A5-Miseq	Salmonela enterica
GCF_002264665.1	A5-Miseq	Salmonela enterica
GCF_002264885.1	A5-Miseq	Salmonela enterica
GCF_002264965.1	A5-Miseq	Salmonela enterica
GCF_002264985.1	A5-Miseq	Salmonela enterica
GCF_002265285.1	ASM226528v1	Salmonela enterica
GCF_002265465.1	ASM226546v1	Salmonela enterica
GCF_002265475.1	ASM226547v1	Salmonela enterica
GCF_002265705.1	ASM226570v1	Salmonela enterica
GCF_002265715.1	ASM226571v1	Salmonela enterica
GCF_002265745.1	ASM226574v1	Salmonela enterica
GCF_002265755.1	ASM226575v1	Salmonela enterica
GCF_002265805.1	ASM226580v1	Salmonela enterica
GCF_002265815.1	ASM226581v1	Salmonela enterica
GCF_002265865.1	ASM226586v1	Salmonela enterica
GCF_002265925.1	ASM226592v1	Salmonela enterica
GCF_002265935.1	ASM226593v1	Salmonela enterica
GCF_002265965.1	ASM226596v1	Salmonela enterica
GCF_002265975.1	ASM226597v1	Salmonela enterica
GCF_002265985.1	ASM226598v1	Salmonela enterica
GCF_002265995.1	ASM226599v1	Salmonela enterica
GCF_002266045.1	ASM226604v1	Salmonela enterica
GCF_002266055.1	ASM226605v1	Salmonela enterica
GCF_002266085.1	ASM226608v1	Salmonela enterica
GCF_002266095.1	ASM226609v1	Salmonela enterica
GCF_002266125.1	ASM226612v1	Salmonela enterica
GCF_002266135.1	ASM226613v1	Salmonela enterica
GCF_002266165.1	ASM226616v1	Salmonela enterica
GCF_002266175.1	ASM226617v1	Salmonela enterica
GCF_002266205.1	ASM226620v1	Salmonela enterica
GCF_002266215.1	ASM226621v1	Salmonela enterica
GCF_002266245.1	ASM226624v1	Salmonela enterica
GCF_002266255.1	ASM226625v1	Salmonela enterica
GCF_002266305.1	ASM226630v1	Salmonela enterica
GCF_002266315.1	ASM226631v1	Salmonela enterica
GCF_002266325.1	ASM226632v1	Salmonela enterica
GCF_002270065.1	ASM227006v1	Salmonela enterica
GCF_002270095.1	ASM227009v1	Salmonela enterica
GCF_002270265.1	ASM227026v1	Salmonela enterica
GCF_002270335.1	ASM227033v1	Salmonela enterica
GCF_002270405.1	ASM227040v1	Salmonela enterica
GCF_002270495.1	ASM227049v1	Salmonela enterica
GCF_002270545.1	ASM227054v1	Salmonela enterica
GCF_002283015.1	ASM228301v1	Salmonela enterica
GCF_002283025.1	ASM228302v1	Salmonela enterica
GCF_002283055.1	ASM228305v1	Salmonela enterica
GCF_002283065.1	ASM228306v1	Salmonela enterica
GCF_002283095.1	ASM228309v1	Salmonela enterica
GCF_002283105.1	ASM228310v1	Salmonela enterica
GCF_002283115.1	ASM228311v1	Salmonela enterica
GCF_002283125.1	ASM228312v1	Salmonela enterica
GCF_002283175.1	ASM228317v1	Salmonela enterica
GCF_002283185.1	ASM228318v1	Salmonela enterica
GCF_002283205.1	ASM228320v1	Salmonela enterica
GCF_002283215.1	ASM228321v1	Salmonela enterica
GCF_002283235.1	ASM228323v1	Salmonela enterica
GCF_002283275.1	ASM228327v1	Salmonela enterica
GCF_002283535.1	ASM228353v1	Salmonela enterica
GCF_002283545.1	ASM228354v1	Salmonela enterica
GCF_002283795.1	ASM228379v1	Salmonela enterica
GCF_002284635.1	ASM228463v1	Salmonela enterica
GCF_002289225.1	ASM228922v1	Salmonela enterica
GCF_002289265.1	ASM228926v1	Salmonela enterica
GCF_002289275.1	ASM228927v1	Salmonela enterica
GCF_002290205.1	ASM229020v1	Salmonela enterica
GCF_002313085.1	ASM231308v1	Salmonela enterica
GCF_002313105.1	ASM231310v1	Salmonela enterica
GCF_002313125.1	ASM231312v1	Salmonela enterica
GCF_002317515.1	ASM231751v1	Salmonela enterica
GCF_002317525.1	ASM231752v1	Salmonela enterica
GCF_002386165.1	ASM238616v1	Salmonela enterica
GCF_002386325.1	ASM238632v1	Salmonela enterica
GCF_002443235.1	ASM244323v1	Salmonela enterica
GCF_002504105.1	ASM250410v1	Salmonela enterica
GCF_002504125.1	ASM250412v1	Salmonela enterica
GCF_002507445.1	ASM250744v1	Salmonela enterica
GCF_002507575.1	ASM250757v1	Salmonela enterica
GCF_002507625.1	ASM250762v1	Salmonela enterica
GCF_002507635.1	ASM250763v1	Salmonela enterica
GCF_002507655.1	ASM250765v1	Salmonela enterica
GCF_002507665.1	ASM250766v1	Salmonela enterica
GCF_002507705.1	ASM250770v1	Salmonela enterica
GCF_002507715.1	ASM250771v1	Salmonela enterica
GCF_002507745.1	ASM250774v1	Salmonela enterica
GCF_002507755.1	ASM250775v1	Salmonela enterica
GCF_002507785.1	ASM250778v1	Salmonela enterica
GCF_002507795.1	ASM250779v1	Salmonela enterica
GCF_002507825.1	ASM250782v1	Salmonela enterica
GCF_002507835.1	ASM250783v1	Salmonela enterica
GCF_002507865.1	ASM250786v1	Salmonela enterica
GCF_002507875.1	ASM250787v1	Salmonela enterica
GCF_002507905.1	ASM250790v1	Salmonela enterica
GCF_002507915.1	ASM250791v1	Salmonela enterica
GCF_002528945.1	ASM252894v1	Salmonela enterica
GCF_002528955.1	ASM252895v1	Salmonela enterica
GCF_002529025.1	ASM252902v1	Salmonela enterica
GCF_002532825.1	ASM253282v1	Salmonela enterica
GCF_002554135.1	ASM255413v1	Salmonela enterica
GCF_002554155.1	ASM255415v1	Salmonela enterica
GCF_002554165.1	ASM255416v1	Salmonela enterica
GCF_002554215.1	ASM255421v1	Salmonela enterica
GCF_002554235.1	ASM255423v1	Salmonela enterica
GCF_002563315.1	ASM256331v1	Salmonela enterica
GCF_002592095.1	ASM259209v1	Salmonela enterica
GCF_002592105.1	ASM259210v1	Salmonela enterica
GCF_002592145.1	ASM259214v1	Salmonela enterica
GCF_002592155.1	ASM259215v1	Salmonela enterica
GCF_002592195.1	ASM259219v1	Salmonela enterica
GCF_002592215.1	ASM259221v1	Salmonela enterica
GCF_002592235.1	ASM259223v1	Salmonela enterica
GCF_002592255.1	ASM259225v1	Salmonela enterica
GCF_002592275.1	ASM259227v1	Salmonela enterica
GCF_002592295.1	ASM259229v1	Salmonela enterica
GCF_002592315.1	ASM259231v1	Salmonela enterica
GCF_002631105.1	ASM263110v1	Salmonela enterica
GCF_002631125.1	ASM263112v1	Salmonela enterica
GCF_002631135.1	ASM263113v1	Salmonela enterica
GCF_002631865.1	ASM263186v1	Salmonela enterica
GCF_002634225.1	ASM263422v1	Salmonela enterica
GCF_002634305.1	ASM263430v1	Salmonela enterica
GCF_002682815.3	ASM268281v3	Salmonela enterica
GCF_002723675.1	ASM272367v1	Salmonela enterica
GCF_002723695.1	ASM272369v1	Salmonela enterica
GCF_002723705.1	ASM272370v1	Salmonela enterica
GCF_002723785.1	ASM272378v1	Salmonela enterica
GCF_002740635.1	ASM274063v1	Salmonela enterica
GCF_002741865.1	ASM274186v1	Salmonela enterica
GCF_002741885.1	ASM274188v1	Salmonela enterica
GCF_002741905.1	ASM274190v1	Salmonela enterica
GCF_002741925.1	ASM274192v1	Salmonela enterica
GCF_002760915.1	ASM276091v1	Salmonela enterica
GCF_002760935.1	ASM276093v1	Salmonela enterica
GCF_002760955.1	ASM276095v1	Salmonela enterica
GCF_002760975.1	ASM276097v1	Salmonela enterica
GCF_002760995.1	ASM276099v1	Salmonela enterica
GCF_002761015.1	ASM276101v1	Salmonela enterica
GCF_002761035.1	ASM276103v1	Salmonela enterica
GCF_002761055.1	ASM276105v1	Salmonela enterica
GCF_002761075.1	ASM276107v1	Salmonela enterica
GCF_002761095.1	ASM276109v1	Salmonela enterica
GCF_002761115.1	ASM276111v1	Salmonela enterica
GCF_002761135.1	ASM276113v1	Salmonela enterica
GCF_002761155.1	ASM276115v1	Salmonela enterica
GCF_002761335.1	ASM276133v1	Salmonela enterica
GCF_002761355.1	ASM276135v1	Salmonela enterica
GCF_002761375.1	ASM276137v1	Salmonela enterica
GCF_002761395.1	ASM276139v1	Salmonela enterica
GCF_002761415.1	ASM276141v1	Salmonela enterica
GCF_002761435.1	ASM276143v1	Salmonela enterica
GCF_002761455.1	ASM276145v1	Salmonela enterica
GCF_002761475.1	ASM276147v1	Salmonela enterica
GCF_002761495.1	ASM276149v1	Salmonela enterica
GCF_002762135.3	ASM276213v3	Salmonela enterica
GCF_002763415.1	ASM276341v1	Salmonela enterica
GCF_002777175.1	ASM277717v1	Salmonela enterica
GCF_002794415.1	ASM279441v1	Salmonela enterica
GCF_002795725.1	ASM279572v1	Salmonela enterica
GCF_002795745.1	ASM279574v1	Salmonela enterica
GCF_002795785.1	ASM279578v1	Salmonela enterica
GCF_002798515.1	ASM279851v1	Salmonela enterica
GCF_002798525.1	ASM279852v1	Salmonela enterica
GCF_002798555.1	ASM279855v1	Salmonela enterica
GCF_002798565.1	ASM279856v1	Salmonela enterica
GCF_002798595.1	ASM279859v1	Salmonela enterica
GCF_002798615.1	ASM279861v1	Salmonela enterica
GCF_002798625.1	ASM279862v1	Salmonela enterica
GCF_002798635.1	ASM279863v1	Salmonela enterica
GCF_002798675.1	ASM279867v1	Salmonela enterica
GCF_002798695.1	ASM279869v1	Salmonela enterica
GCF_002798715.1	ASM279871v1	Salmonela enterica
GCF_002798725.1	ASM279872v1	Salmonela enterica
GCF_002798755.1	ASM279875v1	Salmonela enterica
GCF_002798775.1	ASM279877v1	Salmonela enterica
GCF_002798795.1	ASM279879v1	Salmonela enterica
GCF_002798815.1	ASM279881v1	Salmonela enterica
GCF_002798835.1	ASM279883v1	Salmonela enterica
GCF_002798855.1	ASM279885v1	Salmonela enterica
GCF_002798875.1	ASM279887v1	Salmonela enterica
GCF_002799325.1	ASM279932v1	Salmonela enterica
GCF_002799335.1	ASM279933v1	Salmonela enterica
GCF_002799385.1	ASM279938v1	Salmonela enterica
GCF_002799395.1	ASM279939v1	Salmonela enterica
GCF_002799445.1	ASM279944v1	Salmonela enterica
GCF_002799455.1	ASM279945v1	Salmonela enterica
GCF_002803685.1	ASM280368v1	Salmonela enterica
GCF_002803695.1	ASM280369v1	Salmonela enterica
GCF_002803705.1	ASM280370v1	Salmonela enterica
GCF_002808665.1	HZ359	Salmonela enterica
GCF_002808675.1	HZ354	Salmonela enterica
GCF_002808685.1	HZ358	Salmonela enterica
GCF_002808725.1	HZ356	Salmonela enterica
GCF_002808745.1	HZ350	Salmonela enterica
GCF_002808765.1	HZ352	Salmonela enterica
GCF_002808775.1	HZ129	Salmonela enterica
GCF_002808785.1	HZ008	Salmonela enterica
GCF_002808825.1	HZ351	Salmonela enterica
GCF_002808845.1	HZ333	Salmonela enterica
GCF_002808865.1	HZ331	Salmonela enterica
GCF_002808885.1	HZ325	Salmonela enterica
GCF_002808905.1	HZ016	Salmonela enterica
GCF_002808925.1	HZ322	Salmonela enterica
GCF_002808945.1	HZ017	Salmonela enterica
GCF_002808955.1	HZ319	Salmonela enterica
GCF_002808985.1	HZ032	Salmonela enterica
GCF_002809005.1	HZ316	Salmonela enterica
GCF_002809015.1	HZ005	Salmonela enterica
GCF_002809045.1	HZ279	Salmonela enterica
GCF_002809055.1	HZ127	Salmonela enterica
GCF_002809085.1	HZ126	Salmonela enterica
GCF_002809105.1	HZ123	Salmonela enterica
GCF_002809125.1	HZ006	Salmonela enterica
GCF_002809145.1	HZ125	Salmonela enterica
GCF_002809165.1	HZ118	Salmonela enterica
GCF_002809175.1	HZ122	Salmonela enterica
GCF_002809205.1	HZ121	Salmonela enterica
GCF_002809225.1	HZ102	Salmonela enterica
GCF_002809245.1	HZ094	Salmonela enterica
GCF_002809265.1	HZ081	Salmonela enterica
GCF_002809285.1	HZ010	Salmonela enterica
GCF_002809305.1	HZ116	Salmonela enterica
GCF_002809325.1	HZ086	Salmonela enterica
GCF_002809335.1	HZ087	Salmonela enterica
GCF_002809355.1	HZ009	Salmonela enterica
GCF_002809385.1	HZ083	Salmonela enterica
GCF_002809405.1	HZ080	Salmonela enterica
GCF_002809415.1	HZ004	Salmonela enterica
GCF_002809425.1	HZ001	Salmonela enterica
GCF_002809465.1	HZ078	Salmonela enterica
GCF_002809475.1	HZ074	Salmonela enterica
GCF_002809505.1	HZ070	Salmonela enterica
GCF_002809525.1	HZ067	Salmonela enterica
GCF_002809545.1	HZ066	Salmonela enterica
GCF_002809565.1	HZ073	Salmonela enterica
GCF_002809575.1	HZ059	Salmonela enterica
GCF_002809605.1	HZ055	Salmonela enterica
GCF_002809615.1	HZ068	Salmonela enterica
GCF_002809645.1	HZ054	Salmonela enterica
GCF_002809655.1	HZ052	Salmonela enterica
GCF_002809685.1	HZ050	Salmonela enterica
GCF_002809705.1	HZ049	Salmonela enterica
GCF_002809725.1	HZ046	Salmonela enterica
GCF_002809745.1	HZ043	Salmonela enterica
GCF_002809765.1	HZ042	Salmonela enterica
GCF_002809775.1	HZ047	Salmonela enterica
GCF_002809795.1	HZ041	Salmonela enterica
GCF_002809815.1	HZ044	Salmonela enterica
GCF_002809845.1	HZ371	Salmonela enterica
GCF_002809915.1	ASM280991v1	Salmonela enterica
GCF_002810205.1	ASM281020v1	Salmonela enterica
GCF_002813935.1	ASM281393v1	Salmonela enterica
GCF_002813975.1	ASM281397v1	Salmonela enterica
GCF_002813995.1	ASM281399v1	Salmonela enterica
GCF_002843885.1	ASM284388v1	Salmonela enterica
GCF_002858525.1	ASM285852v1	Salmonela enterica
GCF_002858555.1	ASM285855v1	Salmonela enterica
GCF_002858585.1	ASM285858v1	Salmonela enterica
GCF_002858605.1	ASM285860v1	Salmonela enterica
GCF_002858615.1	ASM285861v1	Salmonela enterica
GCF_002861645.1	ASM286164v1	Salmonela enterica
GCF_002863765.1	ASM286376v1	Salmonela enterica
GCF_002863785.1	ASM286378v1	Salmonela enterica
GCF_002879815.1	ASM287981v1	Salmonela enterica
GCF_002885745.1	ASM288574v1	Salmonela enterica
GCF_002899015.1	ASM289901v1	Salmonela enterica
GCF_002899025.1	ASM289902v1	Salmonela enterica
GCF_002899055.1	ASM289905v1	Salmonela enterica
GCF_002899075.1	ASM289907v1	Salmonela enterica
GCF_002899095.1	ASM289909v1	Salmonela enterica
GCF_002899105.1	ASM289910v1	Salmonela enterica
GCF_002899115.1	ASM289911v1	Salmonela enterica
GCF_002899155.1	ASM289915v1	Salmonela enterica
GCF_002899175.1	ASM289917v1	Salmonela enterica
GCF_002899185.1	ASM289918v1	Salmonela enterica
GCF_002899215.1	ASM289921v1	Salmonela enterica
GCF_002899235.1	ASM289923v1	Salmonela enterica
GCF_002899255.1	ASM289925v1	Salmonela enterica
GCF_002899275.1	ASM289927v1	Salmonela enterica
GCF_002899295.1	ASM289929v1	Salmonela enterica
GCF_002899315.1	ASM289931v1	Salmonela enterica
GCF_002899555.1	ASM289955v1	Salmonela enterica
GCF_002899565.1	ASM289956v1	Salmonela enterica
GCF_002899575.1	ASM289957v1	Salmonela enterica
GCF_002899585.1	ASM289958v1	Salmonela enterica
GCF_002899635.1	ASM289963v1	Salmonela enterica
GCF_002900055.1	ASM290005v1	Salmonela enterica
GCF_002900325.1	ASM290032v1	Salmonela enterica
GCF_002906965.1	ASM290696v1	Salmonela enterica
GCF_002906985.1	ASM290698v1	Salmonela enterica
GCF_002907005.1	ASM290700v1	Salmonela enterica
GCF_002908955.1	ASM290895v1	Salmonela enterica
GCF_002908975.1	ASM290897v1	Salmonela enterica
GCF_002908995.1	ASM290899v1	Salmonela enterica
GCF_002909015.1	ASM290901v1	Salmonela enterica
GCF_002909165.1	ASM290916v1	Salmonela enterica
GCF_002914435.1	ASM291443v1	Salmonela enterica
GCF_002914455.1	ASM291445v1	Salmonela enterica
GCF_002914485.1	ASM291448v1	Salmonela enterica
GCF_002915375.1	ASM291537v1	Salmonela enterica
GCF_002915395.1	ASM291539v1	Salmonela enterica
GCF_002915405.1	ASM291540v1	Salmonela enterica
GCF_002923805.1	ASM292380v1	Salmonela enterica
GCF_002926275.1	ASM292627v1	Salmonela enterica
GCF_002926285.1	ASM292628v1	Salmonela enterica
GCF_002926295.1	ASM292629v1	Salmonela enterica
GCF_002926355.1	ASM292635v1	Salmonela enterica
GCF_002926375.1	ASM292637v1	Salmonela enterica
GCF_002926395.1	ASM292639v1	Salmonela enterica
GCF_002926405.1	ASM292640v1	Salmonela enterica
GCF_002926435.1	ASM292643v1	Salmonela enterica
GCF_002926455.1	ASM292645v1	Salmonela enterica
GCF_002926475.1	ASM292647v1	Salmonela enterica
GCF_002926495.1	ASM292649v1	Salmonela enterica
GCF_002926515.1	ASM292651v1	Salmonela enterica
GCF_002926535.1	ASM292653v1	Salmonela enterica
GCF_002926555.1	ASM292655v1	Salmonela enterica
GCF_002926575.1	ASM292657v1	Salmonela enterica
GCF_002926595.1	ASM292659v1	Salmonela enterica
GCF_002926615.1	ASM292661v1	Salmonela enterica
GCF_002926635.1	ASM292663v1	Salmonela enterica
GCF_002926645.1	ASM292664v1	Salmonela enterica
GCF_002926655.1	ASM292665v1	Salmonela enterica
GCF_002926695.1	ASM292669v1	Salmonela enterica
GCF_002926715.1	ASM292671v1	Salmonela enterica
GCF_002926735.1	ASM292673v1	Salmonela enterica
GCF_002926745.1	ASM292674v1	Salmonela enterica
GCF_002926775.1	ASM292677v1	Salmonela enterica
GCF_002926795.1	ASM292679v1	Salmonela enterica
GCF_002926815.1	ASM292681v1	Salmonela enterica
GCF_002926835.1	ASM292683v1	Salmonela enterica
GCF_002926845.1	ASM292684v1	Salmonela enterica
GCF_002926875.1	ASM292687v1	Salmonela enterica
GCF_002926895.1	ASM292689v1	Salmonela enterica
GCF_002926905.1	ASM292690v1	Salmonela enterica
GCF_002926935.1	ASM292693v1	Salmonela enterica
GCF_002943795.1	ASM294379v1	Salmonela enterica
GCF_002943815.1	ASM294381v1	Salmonela enterica
GCF_002946375.1	ASM294637v1	Salmonela enterica
GCF_002946675.1	ASM294667v1	Salmonela enterica
GCF_002947135.1	ASM294713v1	Salmonela enterica
GCF_002952975.1	ASM295297v1	Salmonela enterica
GCF_002953175.1	ASM295317v1	Salmonela enterica
GCF_002982095.1	ASM298209v1	Salmonela enterica
GCF_002983965.1	ASM298396v1	Salmonela enterica
GCF_002984035.1	ASM298403v1	Salmonela enterica
GCF_002984285.1	ASM298428v1	Salmonela enterica
GCF_002992045.1	ASM299204v1	Salmonela enterica
GCF_002992145.1	ASM299214v1	Salmonela enterica
GCF_002992165.1	ASM299216v1	Salmonela enterica
GCF_002999175.1	ASM299917v1	Salmonela enterica
GCF_002999695.1	ASM299969v1	Salmonela enterica
GCF_002999705.1	ASM299970v1	Salmonela enterica
GCF_002999735.1	ASM299973v1	Salmonela enterica
GCF_002999745.1	ASM299974v1	Salmonela enterica
GCF_002999775.1	ASM299977v1	Salmonela enterica
GCF_002999795.1	ASM299979v1	Salmonela enterica
GCF_002999805.1	ASM299980v1	Salmonela enterica
GCF_002999835.1	ASM299983v1	Salmonela enterica
GCF_002999845.1	ASM299984v1	Salmonela enterica
GCF_002999885.1	ASM299988v1	Salmonela enterica
GCF_002999895.1	ASM299989v1	Salmonela enterica
GCF_002999935.1	ASM299993v1	Salmonela enterica
GCF_002999945.1	ASM299994v1	Salmonela enterica
GCF_002999975.1	ASM299997v1	Salmonela enterica
GCF_002999995.1	ASM299999v1	Salmonela enterica
GCF_003000015.1	ASM300001v1	Salmonela enterica
GCF_003000025.1	ASM300002v1	Salmonela enterica
GCF_003000055.1	ASM300005v1	Salmonela enterica
GCF_003000075.1	ASM300007v1	Salmonela enterica
GCF_003000085.1	ASM300008v1	Salmonela enterica
GCF_003000115.1	ASM300011v1	Salmonela enterica
GCF_003000125.1	ASM300012v1	Salmonela enterica
GCF_003000155.1	ASM300015v1	Salmonela enterica
GCF_003000165.1	ASM300016v1	Salmonela enterica
GCF_003000195.1	ASM300019v1	Salmonela enterica
GCF_003000215.1	ASM300021v1	Salmonela enterica
GCF_003000235.1	ASM300023v1	Salmonela enterica
GCF_003000255.1	ASM300025v1	Salmonela enterica
GCF_003000275.1	ASM300027v1	Salmonela enterica
GCF_003000285.1	ASM300028v1	Salmonela enterica
GCF_003000295.1	ASM300029v1	Salmonela enterica
GCF_003000335.1	ASM300033v1	Salmonela enterica
GCF_003000355.1	ASM300035v1	Salmonela enterica
GCF_003000375.1	ASM300037v1	Salmonela enterica
GCF_003000385.1	ASM300038v1	Salmonela enterica
GCF_003000415.1	ASM300041v1	Salmonela enterica
GCF_003000425.1	ASM300042v1	Salmonela enterica
GCF_003000455.1	ASM300045v1	Salmonela enterica
GCF_003000475.1	ASM300047v1	Salmonela enterica
GCF_003000495.1	ASM300049v1	Salmonela enterica
GCF_003000505.1	ASM300050v1	Salmonela enterica
GCF_003000515.1	ASM300051v1	Salmonela enterica
GCF_003000555.1	ASM300055v1	Salmonela enterica
GCF_003000575.1	ASM300057v1	Salmonela enterica
GCF_003005765.1	ASM300576v1	Salmonela enterica
GCF_003005785.1	ASM300578v1	Salmonela enterica
GCF_003005795.1	ASM300579v1	Salmonela enterica
GCF_003005805.1	ASM300580v1	Salmonela enterica
GCF_003005845.1	ASM300584v1	Salmonela enterica
GCF_003005865.1	ASM300586v1	Salmonela enterica
GCF_003005875.1	ASM300587v1	Salmonela enterica
GCF_003005885.1	ASM300588v1	Salmonela enterica
GCF_003005925.1	ASM300592v1	Salmonela enterica
GCF_003005935.1	ASM300593v1	Salmonela enterica
GCF_003005945.1	ASM300594v1	Salmonela enterica
GCF_003005985.1	ASM300598v1	Salmonela enterica
GCF_003005995.1	ASM300599v1	Salmonela enterica
GCF_003030105.1	ASM303010v1	Salmonela enterica
GCF_003030125.1	ASM303012v1	Salmonela enterica
GCF_003030265.1	ASM303026v1	Salmonela enterica
GCF_003030285.1	ASM303028v1	Salmonela enterica
GCF_003030965.1	ASM303096v1	Salmonela enterica
GCF_003031835.1	ASM303183v1	Salmonela enterica
GCF_003031855.1	ASM303185v1	Salmonela enterica
GCF_003031875.1	ASM303187v1	Salmonela enterica
GCF_003031995.1	ASM303199v1	Salmonela enterica
GCF_003032015.1	ASM303201v1	Salmonela enterica
GCF_003032035.1	ASM303203v1	Salmonela enterica
GCF_003032095.1	ASM303209v1	Salmonela enterica
GCF_003032105.1	ASM303210v1	Salmonela enterica
GCF_003032135.1	ASM303213v1	Salmonela enterica
GCF_003032145.1	ASM303214v1	Salmonela enterica
GCF_003032175.1	ASM303217v1	Salmonela enterica
GCF_003032195.1	ASM303219v1	Salmonela enterica
GCF_003032215.1	ASM303221v1	Salmonela enterica
GCF_003032235.1	ASM303223v1	Salmonela enterica
GCF_003032255.1	ASM303225v1	Salmonela enterica
GCF_003032275.1	ASM303227v1	Salmonela enterica
GCF_003032295.1	ASM303229v1	Salmonela enterica
GCF_003032335.1	ASM303233v1	Salmonela enterica
GCF_003032375.1	ASM303237v1	Salmonela enterica
GCF_003047335.1	ASM304733v1	Salmonela enterica
GCF_003052785.2	ASM305278v2	Salmonela enterica
GCF_003054535.1	ASM305453v1	Salmonela enterica
GCF_003054755.1	ASM305475v1	Salmonela enterica
GCF_003064165.1	ASM306416v1	Salmonela enterica
GCF_003064175.1	ASM306417v1	Salmonela enterica
GCF_003064205.1	ASM306420v1	Salmonela enterica
GCF_003064215.1	ASM306421v1	Salmonela enterica
GCF_003064245.1	ASM306424v1	Salmonela enterica
GCF_003064265.1	ASM306426v1	Salmonela enterica
GCF_003064285.1	ASM306428v1	Salmonela enterica
GCF_003064305.1	ASM306430v1	Salmonela enterica
GCF_003064365.1	ASM306436v1	Salmonela enterica
GCF_003064385.1	ASM306438v1	Salmonela enterica
GCF_003064405.1	ASM306440v1	Salmonela enterica
GCF_003064425.1	ASM306442v1	Salmonela enterica
GCF_003064445.1	ASM306444v1	Salmonela enterica
GCF_003064465.1	ASM306446v1	Salmonela enterica
GCF_003064545.1	ASM306454v1	Salmonela enterica
GCF_003064555.1	ASM306455v1	Salmonela enterica
GCF_003064605.1	ASM306460v1	Salmonela enterica
GCF_003064625.1	ASM306462v1	Salmonela enterica
GCF_003064635.1	ASM306463v1	Salmonela enterica
GCF_003064665.1	ASM306466v1	Salmonela enterica
GCF_003064685.1	ASM306468v1	Salmonela enterica
GCF_003064705.1	ASM306470v1	Salmonela enterica
GCF_003064725.1	ASM306472v1	Salmonela enterica
GCF_003064745.1	ASM306474v1	Salmonela enterica
GCF_003064765.1	ASM306476v1	Salmonela enterica
GCF_003064785.1	ASM306478v1	Salmonela enterica
GCF_003064805.1	ASM306480v1	Salmonela enterica
GCF_003064825.1	ASM306482v1	Salmonela enterica
GCF_003064845.1	ASM306484v1	Salmonela enterica
GCF_003064865.1	ASM306486v1	Salmonela enterica
GCF_003064885.1	ASM306488v1	Salmonela enterica
GCF_003064895.1	ASM306489v1	Salmonela enterica
GCF_003064925.1	ASM306492v1	Salmonela enterica
GCF_003064945.1	ASM306494v1	Salmonela enterica
GCF_003064965.1	ASM306496v1	Salmonela enterica
GCF_003065125.1	ASM306512v1	Salmonela enterica
GCF_003065135.1	ASM306513v1	Salmonela enterica
GCF_003065185.1	ASM306518v1	Salmonela enterica
GCF_003065205.1	ASM306520v1	Salmonela enterica
GCF_003065225.1	ASM306522v1	Salmonela enterica
GCF_003065235.1	ASM306523v1	Salmonela enterica
GCF_003065265.1	ASM306526v1	Salmonela enterica
GCF_003065275.1	ASM306527v1	Salmonela enterica
GCF_003065305.1	ASM306530v1	Salmonela enterica
GCF_003065325.1	ASM306532v1	Salmonela enterica
GCF_003065445.1	ASM306544v1	Salmonela enterica
GCF_003065455.1	ASM306545v1	Salmonela enterica
GCF_003065505.1	ASM306550v1	Salmonela enterica
GCF_003065515.1	ASM306551v1	Salmonela enterica
GCF_003065545.1	ASM306554v1	Salmonela enterica
GCF_003065555.1	ASM306555v1	Salmonela enterica
GCF_003065585.1	ASM306558v1	Salmonela enterica
GCF_003065625.1	ASM306562v1	Salmonela enterica
GCF_003065645.1	ASM306564v1	Salmonela enterica
GCF_003065665.1	ASM306566v1	Salmonela enterica
GCF_003065685.1	ASM306568v1	Salmonela enterica
GCF_003065705.1	ASM306570v1	Salmonela enterica
GCF_003065725.1	ASM306572v1	Salmonela enterica
GCF_003065735.1	ASM306573v1	Salmonela enterica
GCF_003065765.1	ASM306576v1	Salmonela enterica
GCF_003065785.1	ASM306578v1	Salmonela enterica
GCF_003065805.1	ASM306580v1	Salmonela enterica
GCF_003065815.1	ASM306581v1	Salmonela enterica
GCF_003065845.1	ASM306584v1	Salmonela enterica
GCF_003065865.1	ASM306586v1	Salmonela enterica
GCF_003065885.1	ASM306588v1	Salmonela enterica
GCF_003065905.1	ASM306590v1	Salmonela enterica
GCF_003065925.1	ASM306592v1	Salmonela enterica
GCF_003065945.1	ASM306594v1	Salmonela enterica
GCF_003065965.1	ASM306596v1	Salmonela enterica
GCF_003065985.1	ASM306598v1	Salmonela enterica
GCF_003065995.1	ASM306599v1	Salmonela enterica
GCF_003066025.1	ASM306602v1	Salmonela enterica
GCF_003066045.1	ASM306604v1	Salmonela enterica
GCF_003066065.1	ASM306606v1	Salmonela enterica
GCF_003066085.1	ASM306608v1	Salmonela enterica
GCF_003066105.1	ASM306610v1	Salmonela enterica
GCF_003066125.1	ASM306612v1	Salmonela enterica
GCF_003066135.1	ASM306613v1	Salmonela enterica
GCF_003066165.1	ASM306616v1	Salmonela enterica
GCF_003066185.1	ASM306618v1	Salmonela enterica
GCF_003066205.1	ASM306620v1	Salmonela enterica
GCF_003066215.1	ASM306621v1	Salmonela enterica
GCF_003066225.1	ASM306622v1	Salmonela enterica
GCF_003066265.1	ASM306626v1	Salmonela enterica
GCF_003066285.1	ASM306628v1	Salmonela enterica
GCF_003066295.1	ASM306629v1	Salmonela enterica
GCF_003066325.1	ASM306632v1	Salmonela enterica
GCF_003066345.1	ASM306634v1	Salmonela enterica
GCF_003066365.1	ASM306636v1	Salmonela enterica
GCF_003066385.1	ASM306638v1	Salmonela enterica
GCF_003066405.1	ASM306640v1	Salmonela enterica
GCF_003066425.1	ASM306642v1	Salmonela enterica
GCF_003066435.1	ASM306643v1	Salmonela enterica
GCF_003066465.1	ASM306646v1	Salmonela enterica
GCF_003066485.1	ASM306648v1	Salmonela enterica
GCF_003066505.1	ASM306650v1	Salmonela enterica
GCF_003066525.1	ASM306652v1	Salmonela enterica
GCF_003066535.1	ASM306653v1	Salmonela enterica
GCF_003066565.1	ASM306656v1	Salmonela enterica
GCF_003066585.1	ASM306658v1	Salmonela enterica
GCF_003066605.1	ASM306660v1	Salmonela enterica
GCF_003066625.1	ASM306662v1	Salmonela enterica
GCF_003066645.1	ASM306664v1	Salmonela enterica
GCF_003066665.1	ASM306666v1	Salmonela enterica
GCF_003066685.1	ASM306668v1	Salmonela enterica
GCF_003066705.1	ASM306670v1	Salmonela enterica
GCF_003066715.1	ASM306671v1	Salmonela enterica
GCF_003066725.1	ASM306672v1	Salmonela enterica
GCF_003066765.1	ASM306676v1	Salmonela enterica
GCF_003066775.1	ASM306677v1	Salmonela enterica
GCF_003066805.1	ASM306680v1	Salmonela enterica
GCF_003066825.1	ASM306682v1	Salmonela enterica
GCF_003066845.1	ASM306684v1	Salmonela enterica
GCF_003066865.1	ASM306686v1	Salmonela enterica
GCF_003066885.1	ASM306688v1	Salmonela enterica
GCF_003066895.1	ASM306689v1	Salmonela enterica
GCF_003066925.1	ASM306692v1	Salmonela enterica
GCF_003066945.1	ASM306694v1	Salmonela enterica
GCF_003066965.1	ASM306696v1	Salmonela enterica
GCF_003066985.1	ASM306698v1	Salmonela enterica
GCF_003067005.1	ASM306700v1	Salmonela enterica
GCF_003067025.1	ASM306702v1	Salmonela enterica
GCF_003067045.1	ASM306704v1	Salmonela enterica
GCF_003067065.1	ASM306706v1	Salmonela enterica
GCF_003067085.1	ASM306708v1	Salmonela enterica
GCF_003067095.1	ASM306709v1	Salmonela enterica
GCF_003067125.1	ASM306712v1	Salmonela enterica
GCF_003067145.1	ASM306714v1	Salmonela enterica
GCF_003067165.1	ASM306716v1	Salmonela enterica
GCF_003067185.1	ASM306718v1	Salmonela enterica
GCF_003067205.1	ASM306720v1	Salmonela enterica
GCF_003067215.1	ASM306721v1	Salmonela enterica
GCF_003067245.1	ASM306724v1	Salmonela enterica
GCF_003067255.1	ASM306725v1	Salmonela enterica
GCF_003067285.1	ASM306728v1	Salmonela enterica
GCF_003067295.1	ASM306729v1	Salmonela enterica
GCF_003067325.1	ASM306732v1	Salmonela enterica
GCF_003067345.1	ASM306734v1	Salmonela enterica
GCF_003067365.1	ASM306736v1	Salmonela enterica
GCF_003067385.1	ASM306738v1	Salmonela enterica
GCF_003067395.1	ASM306739v1	Salmonela enterica
GCF_003067425.1	ASM306742v1	Salmonela enterica
GCF_003067445.1	ASM306744v1	Salmonela enterica
GCF_003067465.1	ASM306746v1	Salmonela enterica
GCF_003067485.1	ASM306748v1	Salmonela enterica
GCF_003067505.1	ASM306750v1	Salmonela enterica
GCF_003067515.1	ASM306751v1	Salmonela enterica
GCF_003067565.1	ASM306756v1	Salmonela enterica
GCF_003067575.1	ASM306757v1	Salmonela enterica
GCF_003067605.1	ASM306760v1	Salmonela enterica
GCF_003067625.1	ASM306762v1	Salmonela enterica
GCF_003067645.1	ASM306764v1	Salmonela enterica
GCF_003067665.1	ASM306766v1	Salmonela enterica
GCF_003067685.1	ASM306768v1	Salmonela enterica
GCF_003067725.1	ASM306772v1	Salmonela enterica
GCF_003067745.1	ASM306774v1	Salmonela enterica
GCF_003067765.1	ASM306776v1	Salmonela enterica
GCF_003067785.1	ASM306778v1	Salmonela enterica
GCF_003067795.1	ASM306779v1	Salmonela enterica
GCF_003067825.1	ASM306782v1	Salmonela enterica
GCF_003067845.1	ASM306784v1	Salmonela enterica
GCF_003067855.1	ASM306785v1	Salmonela enterica
GCF_003067865.1	ASM306786v1	Salmonela enterica
GCF_003067905.1	ASM306790v1	Salmonela enterica
GCF_003067925.1	ASM306792v1	Salmonela enterica
GCF_003067945.1	ASM306794v1	Salmonela enterica
GCF_003067965.1	ASM306796v1	Salmonela enterica
GCF_003067985.1	ASM306798v1	Salmonela enterica
GCF_003068005.1	ASM306800v1	Salmonela enterica
GCF_003068025.1	ASM306802v1	Salmonela enterica
GCF_003068045.1	ASM306804v1	Salmonela enterica
GCF_003068055.1	ASM306805v1	Salmonela enterica
GCF_003068065.1	ASM306806v1	Salmonela enterica
GCF_003068105.1	ASM306810v1	Salmonela enterica
GCF_003068125.1	ASM306812v1	Salmonela enterica
GCF_003068145.1	ASM306814v1	Salmonela enterica
GCF_003068165.1	ASM306816v1	Salmonela enterica
GCF_003068175.1	ASM306817v1	Salmonela enterica
GCF_003068205.1	ASM306820v1	Salmonela enterica
GCF_003068225.1	ASM306822v1	Salmonela enterica
GCF_003068235.1	ASM306823v1	Salmonela enterica
GCF_003068265.1	ASM306826v1	Salmonela enterica
GCF_003068285.1	ASM306828v1	Salmonela enterica
GCF_003068305.1	ASM306830v1	Salmonela enterica
GCF_003068325.1	ASM306832v1	Salmonela enterica
GCF_003068345.1	ASM306834v1	Salmonela enterica
GCF_003068365.1	ASM306836v1	Salmonela enterica
GCF_003068385.1	ASM306838v1	Salmonela enterica
GCF_003068405.1	ASM306840v1	Salmonela enterica
GCF_003068415.1	ASM306841v1	Salmonela enterica
GCF_003068445.1	ASM306844v1	Salmonela enterica
GCF_003068465.1	ASM306846v1	Salmonela enterica
GCF_003068485.1	ASM306848v1	Salmonela enterica
GCF_003068505.1	ASM306850v1	Salmonela enterica
GCF_003068525.1	ASM306852v1	Salmonela enterica
GCF_003068545.1	ASM306854v1	Salmonela enterica
GCF_003068565.1	ASM306856v1	Salmonela enterica
GCF_003068585.1	ASM306858v1	Salmonela enterica
GCF_003068605.1	ASM306860v1	Salmonela enterica
GCF_003068625.1	ASM306862v1	Salmonela enterica
GCF_003068635.1	ASM306863v1	Salmonela enterica
GCF_003068715.1	ASM306871v1	Salmonela enterica
GCF_003068765.1	ASM306876v1	Salmonela enterica
GCF_003068775.1	ASM306877v1	Salmonela enterica
GCF_003068805.1	ASM306880v1	Salmonela enterica
GCF_003068825.1	ASM306882v1	Salmonela enterica
GCF_003068845.1	ASM306884v1	Salmonela enterica
GCF_003068865.1	ASM306886v1	Salmonela enterica
GCF_003068885.1	ASM306888v1	Salmonela enterica
GCF_003068905.1	ASM306890v1	Salmonela enterica
GCF_003068925.1	ASM306892v1	Salmonela enterica
GCF_003068935.1	ASM306893v1	Salmonela enterica
GCF_003068965.1	ASM306896v1	Salmonela enterica
GCF_003068985.1	ASM306898v1	Salmonela enterica
GCF_003069005.1	ASM306900v1	Salmonela enterica
GCF_003069025.1	ASM306902v1	Salmonela enterica
GCF_003069045.1	ASM306904v1	Salmonela enterica
GCF_003069065.1	ASM306906v1	Salmonela enterica
GCF_003069085.1	ASM306908v1	Salmonela enterica
GCF_003069105.1	ASM306910v1	Salmonela enterica
GCF_003069125.1	ASM306912v1	Salmonela enterica
GCF_003069145.1	ASM306914v1	Salmonela enterica
GCF_003069155.1	ASM306915v1	Salmonela enterica
GCF_003069185.1	ASM306918v1	Salmonela enterica
GCF_003069205.1	ASM306920v1	Salmonela enterica
GCF_003069225.1	ASM306922v1	Salmonela enterica
GCF_003069245.1	ASM306924v1	Salmonela enterica
GCF_003069255.1	ASM306925v1	Salmonela enterica
GCF_003069285.1	ASM306928v1	Salmonela enterica
GCF_003069305.1	ASM306930v1	Salmonela enterica
GCF_003069325.1	ASM306932v1	Salmonela enterica
GCF_003069345.1	ASM306934v1	Salmonela enterica
GCF_003069385.1	ASM306938v1	Salmonela enterica
GCF_003069625.1	ASM306962v1	Salmonela enterica
GCF_003069635.1	ASM306963v1	Salmonela enterica
GCF_003069645.1	ASM306964v1	Salmonela enterica
GCF_003069665.1	ASM306966v1	Salmonela enterica
GCF_003069705.1	ASM306970v1	Salmonela enterica
GCF_003069725.1	ASM306972v1	Salmonela enterica
GCF_003069745.1	ASM306974v1	Salmonela enterica
GCF_003069765.1	ASM306976v1	Salmonela enterica
GCF_003069785.1	ASM306978v1	Salmonela enterica
GCF_003069805.1	ASM306980v1	Salmonela enterica
GCF_003069825.1	ASM306982v1	Salmonela enterica
GCF_003069845.1	ASM306984v1	Salmonela enterica
GCF_003069865.1	ASM306986v1	Salmonela enterica
GCF_003069885.1	ASM306988v1	Salmonela enterica
GCF_003069905.1	ASM306990v1	Salmonela enterica
GCF_003069925.1	ASM306992v1	Salmonela enterica
GCF_003069935.1	ASM306993v1	Salmonela enterica
GCF_003069965.1	ASM306996v1	Salmonela enterica
GCF_003069985.1	ASM306998v1	Salmonela enterica
GCF_003070005.1	ASM307000v1	Salmonela enterica
GCF_003070015.1	ASM307001v1	Salmonela enterica
GCF_003070045.1	ASM307004v1	Salmonela enterica
GCF_003070065.1	ASM307006v1	Salmonela enterica
GCF_003070085.1	ASM307008v1	Salmonela enterica
GCF_003070105.1	ASM307010v1	Salmonela enterica
GCF_003070125.1	ASM307012v1	Salmonela enterica
GCF_003070145.1	ASM307014v1	Salmonela enterica
GCF_003070165.1	ASM307016v1	Salmonela enterica
GCF_003070185.1	ASM307018v1	Salmonela enterica
GCF_003070205.1	ASM307020v1	Salmonela enterica
GCF_003070225.1	ASM307022v1	Salmonela enterica
GCF_003070245.1	ASM307024v1	Salmonela enterica
GCF_003070265.1	ASM307026v1	Salmonela enterica
GCF_003070285.1	ASM307028v1	Salmonela enterica
GCF_003070305.1	ASM307030v1	Salmonela enterica
GCF_003070325.1	ASM307032v1	Salmonela enterica
GCF_003070345.1	ASM307034v1	Salmonela enterica
GCF_003070365.1	ASM307036v1	Salmonela enterica
GCF_003070385.1	ASM307038v1	Salmonela enterica
GCF_003070405.1	ASM307040v1	Salmonela enterica
GCF_003070425.1	ASM307042v1	Salmonela enterica
GCF_003070445.1	ASM307044v1	Salmonela enterica
GCF_003070455.1	ASM307045v1	Salmonela enterica
GCF_003070485.1	ASM307048v1	Salmonela enterica
GCF_003070505.1	ASM307050v1	Salmonela enterica
GCF_003070525.1	ASM307052v1	Salmonela enterica
GCF_003070535.1	ASM307053v1	Salmonela enterica
GCF_003070565.1	ASM307056v1	Salmonela enterica
GCF_003070585.1	ASM307058v1	Salmonela enterica
GCF_003070605.1	ASM307060v1	Salmonela enterica
GCF_003071025.1	ASM307102v1	Salmonela enterica
GCF_003071045.1	ASM307104v1	Salmonela enterica
GCF_003071485.1	ASM307148v1	Salmonela enterica
GCF_003071545.1	ASM307154v1	Salmonela enterica
GCF_003072665.1	ASM307266v1	Salmonela enterica
GCF_003072675.1	ASM307267v1	Salmonela enterica
GCF_003072705.1	ASM307270v1	Salmonela enterica
GCF_003072725.1	ASM307272v1	Salmonela enterica
GCF_003072745.1	ASM307274v1	Salmonela enterica
GCF_003072765.1	ASM307276v1	Salmonela enterica
GCF_003072785.1	ASM307278v1	Salmonela enterica
GCF_003072805.1	ASM307280v1	Salmonela enterica
GCF_003072825.1	ASM307282v1	Salmonela enterica
GCF_003072845.1	ASM307284v1	Salmonela enterica
GCF_003072865.1	ASM307286v1	Salmonela enterica
GCF_003072885.1	ASM307288v1	Salmonela enterica
GCF_003072905.1	ASM307290v1	Salmonela enterica
GCF_003072925.1	ASM307292v1	Salmonela enterica
GCF_003072945.1	ASM307294v1	Salmonela enterica
GCF_003072965.1	ASM307296v1	Salmonela enterica
GCF_003072985.1	ASM307298v1	Salmonela enterica
GCF_003073005.1	ASM307300v1	Salmonela enterica
GCF_003073025.1	ASM307302v1	Salmonela enterica
GCF_003073495.1	ASM307349v1	Salmonela enterica
GCF_003073515.1	ASM307351v1	Salmonela enterica
GCF_003073535.1	ASM307353v1	Salmonela enterica
GCF_003073555.1	ASM307355v1	Salmonela enterica
GCF_003073575.1	ASM307357v1	Salmonela enterica
GCF_003073595.1	ASM307359v1	Salmonela enterica
GCF_003074555.1	ASM307455v1	Salmonela enterica
GCF_003074575.1	ASM307457v1	Salmonela enterica
GCF_003074615.1	ASM307461v1	Salmonela enterica
GCF_003074635.1	ASM307463v1	Salmonela enterica
GCF_003076935.1	ASM307693v1	Salmonela enterica
GCF_003076955.1	ASM307695v1	Salmonela enterica
GCF_003076975.1	ASM307697v1	Salmonela enterica
GCF_003076995.1	ASM307699v1	Salmonela enterica
GCF_003077015.1	ASM307701v1	Salmonela enterica
GCF_003077035.1	ASM307703v1	Salmonela enterica
GCF_003077055.1	ASM307705v1	Salmonela enterica
GCF_003077075.1	ASM307707v1	Salmonela enterica
GCF_003077095.1	ASM307709v1	Salmonela enterica
GCF_003077115.1	ASM307711v1	Salmonela enterica
GCF_003077135.1	ASM307713v1	Salmonela enterica
GCF_003077155.1	ASM307715v1	Salmonela enterica
GCF_003077175.1	ASM307717v1	Salmonela enterica
GCF_003077195.1	ASM307719v1	Salmonela enterica
GCF_003077215.1	ASM307721v1	Salmonela enterica
GCF_003077235.1	ASM307723v1	Salmonela enterica
GCF_003077255.1	ASM307725v1	Salmonela enterica
GCF_003077275.1	ASM307727v1	Salmonela enterica
GCF_003077315.1	ASM307731v1	Salmonela enterica
GCF_003077335.1	ASM307733v1	Salmonela enterica
GCF_003077345.1	ASM307734v1	Salmonela enterica
GCF_003077375.1	ASM307737v1	Salmonela enterica
GCF_003077385.1	ASM307738v1	Salmonela enterica
GCF_003077415.1	ASM307741v1	Salmonela enterica
GCF_003077435.1	ASM307743v1	Salmonela enterica
GCF_003077455.1	ASM307745v1	Salmonela enterica
GCF_003077475.1	ASM307747v1	Salmonela enterica
GCF_003077495.1	ASM307749v1	Salmonela enterica
GCF_003077515.1	ASM307751v1	Salmonela enterica
GCF_003077555.1	ASM307755v1	Salmonela enterica
GCF_003077595.1	ASM307759v1	Salmonela enterica
GCF_003077735.1	ASM307773v1	Salmonela enterica
GCF_003077795.1	ASM307779v1	Salmonela enterica
GCF_003077855.1	ASM307785v1	Salmonela enterica
GCF_003077915.1	ASM307791v1	Salmonela enterica
GCF_003078015.1	ASM307801v1	Salmonela enterica
GCF_003078095.1	ASM307809v1	Salmonela enterica
GCF_003078135.1	ASM307813v1	Salmonela enterica
GCF_003078195.1	ASM307819v1	Salmonela enterica
GCF_003078255.1	ASM307825v1	Salmonela enterica
GCF_003078315.1	ASM307831v1	Salmonela enterica
GCF_003078335.1	ASM307833v1	Salmonela enterica
GCF_003078395.1	ASM307839v1	Salmonela enterica
GCF_003078455.1	ASM307845v1	Salmonela enterica
GCF_003078535.1	ASM307853v1	Salmonela enterica
GCF_003078595.1	ASM307859v1	Salmonela enterica
GCF_003078635.1	ASM307863v1	Salmonela enterica
GCF_003078695.1	ASM307869v1	Salmonela enterica
GCF_003078755.1	ASM307875v1	Salmonela enterica
GCF_003078795.1	ASM307879v1	Salmonela enterica
GCF_003078935.1	ASM307893v1	Salmonela enterica
GCF_003078975.1	ASM307897v1	Salmonela enterica
GCF_003079035.1	ASM307903v1	Salmonela enterica
GCF_003079095.1	ASM307909v1	Salmonela enterica
GCF_003079135.1	ASM307913v1	Salmonela enterica
GCF_003079195.1	ASM307919v1	Salmonela enterica
GCF_003079215.1	ASM307921v1	Salmonela enterica
GCF_003079395.1	ASM307939v1	Salmonela enterica
GCF_003097395.1	ASM309739v1	Salmonela enterica
GCF_003117015.1	ASM311701v1	Salmonela enterica
GCF_003117055.1	ASM311705v1	Salmonela enterica
GCF_003117065.1	ASM311706v1	Salmonela enterica
GCF_003117105.1	ASM311710v1	Salmonela enterica
GCF_003117115.1	ASM311711v1	Salmonela enterica
GCF_003117145.1	ASM311714v1	Salmonela enterica
GCF_003117165.1	ASM311716v1	Salmonela enterica
GCF_003117215.1	ASM311721v1	Salmonela enterica
GCF_003117235.1	ASM311723v1	Salmonela enterica
GCF_003117255.1	ASM311725v1	Salmonela enterica
GCF_003117275.1	ASM311727v1	Salmonela enterica
GCF_003117295.1	ASM311729v1	Salmonela enterica
GCF_003117315.1	ASM311731v1	Salmonela enterica
GCF_003117325.1	ASM311732v1	Salmonela enterica
GCF_003117335.1	ASM311733v1	Salmonela enterica
GCF_003117375.1	ASM311737v1	Salmonela enterica
GCF_003117395.1	ASM311739v1	Salmonela enterica
GCF_003117405.1	ASM311740v1	Salmonela enterica
GCF_003117435.1	ASM311743v1	Salmonela enterica
GCF_003117455.1	ASM311745v1	Salmonela enterica
GCF_003117475.1	ASM311747v1	Salmonela enterica
GCF_003117495.1	ASM311749v1	Salmonela enterica
GCF_003117515.1	ASM311751v1	Salmonela enterica
GCF_003117535.1	ASM311753v1	Salmonela enterica
GCF_003117555.1	ASM311755v1	Salmonela enterica
GCF_003117575.1	ASM311757v1	Salmonela enterica
GCF_003117595.1	ASM311759v1	Salmonela enterica
GCF_003117615.1	ASM311761v1	Salmonela enterica
GCF_003117625.1	ASM311762v1	Salmonela enterica
GCF_003117635.1	ASM311763v1	Salmonela enterica
GCF_003117675.1	ASM311767v1	Salmonela enterica
GCF_003117695.1	ASM311769v1	Salmonela enterica
GCF_003117735.1	ASM311773v1	Salmonela enterica
GCF_003117755.1	ASM311775v1	Salmonela enterica
GCF_003117775.1	ASM311777v1	Salmonela enterica
GCF_003117795.1	ASM311779v1	Salmonela enterica
GCF_003117815.1	ASM311781v1	Salmonela enterica
GCF_003117835.1	ASM311783v1	Salmonela enterica
GCF_003117915.1	ASM311791v1	Salmonela enterica
GCF_003117935.1	ASM311793v1	Salmonela enterica
GCF_003117955.1	ASM311795v1	Salmonela enterica
GCF_003117975.1	ASM311797v1	Salmonela enterica
GCF_003117995.1	ASM311799v1	Salmonela enterica
GCF_003118015.1	ASM311801v1	Salmonela enterica
GCF_003118035.1	ASM311803v1	Salmonela enterica
GCF_003118055.1	ASM311805v1	Salmonela enterica
GCF_003118075.1	ASM311807v1	Salmonela enterica
GCF_003118095.1	ASM311809v1	Salmonela enterica
GCF_003118115.1	ASM311811v1	Salmonela enterica
GCF_003118135.1	ASM311813v1	Salmonela enterica
GCF_003118155.1	ASM311815v1	Salmonela enterica
GCF_003118175.1	ASM311817v1	Salmonela enterica
GCF_003118215.1	ASM311821v1	Salmonela enterica
GCF_003118235.1	ASM311823v1	Salmonela enterica
GCF_003118275.1	ASM311827v1	Salmonela enterica
GCF_003118295.1	ASM311829v1	Salmonela enterica
GCF_003118315.1	ASM311831v1	Salmonela enterica
GCF_003118355.1	ASM311835v1	Salmonela enterica
GCF_003118375.1	ASM311837v1	Salmonela enterica
GCF_003118395.1	ASM311839v1	Salmonela enterica
GCF_003118435.1	ASM311843v1	Salmonela enterica
GCF_003118455.1	ASM311845v1	Salmonela enterica
GCF_003118475.1	ASM311847v1	Salmonela enterica
GCF_003118535.1	ASM311853v1	Salmonela enterica
GCF_003118555.1	ASM311855v1	Salmonela enterica
GCF_003118595.1	ASM311859v1	Salmonela enterica
GCF_003118615.1	ASM311861v1	Salmonela enterica
GCF_003118635.1	ASM311863v1	Salmonela enterica
GCF_003118675.1	ASM311867v1	Salmonela enterica
GCF_003118695.1	ASM311869v1	Salmonela enterica
GCF_003118715.1	ASM311871v1	Salmonela enterica
GCF_003118725.1	ASM311872v1	Salmonela enterica
GCF_003118755.1	ASM311875v1	Salmonela enterica
GCF_003118775.1	ASM311877v1	Salmonela enterica
GCF_003118795.1	ASM311879v1	Salmonela enterica
GCF_003118815.1	ASM311881v1	Salmonela enterica
GCF_003118825.1	ASM311882v1	Salmonela enterica
GCF_003118855.1	ASM311885v1	Salmonela enterica
GCF_003118895.1	ASM311889v1	Salmonela enterica
GCF_003118915.1	ASM311891v1	Salmonela enterica
GCF_003118935.1	ASM311893v1	Salmonela enterica
GCF_003118955.1	ASM311895v1	Salmonela enterica
GCF_003118975.1	ASM311897v1	Salmonela enterica
GCF_003118995.1	ASM311899v1	Salmonela enterica
GCF_003119015.1	ASM311901v1	Salmonela enterica
GCF_003119035.1	ASM311903v1	Salmonela enterica
GCF_003119055.1	ASM311905v1	Salmonela enterica
GCF_003119075.1	ASM311907v1	Salmonela enterica
GCF_003119095.1	ASM311909v1	Salmonela enterica
GCF_003119135.1	ASM311913v1	Salmonela enterica
GCF_003119155.1	ASM311915v1	Salmonela enterica
GCF_003119175.1	ASM311917v1	Salmonela enterica
GCF_003119215.1	ASM311921v1	Salmonela enterica
GCF_003119225.1	ASM311922v1	Salmonela enterica
GCF_003119255.1	ASM311925v1	Salmonela enterica
GCF_003119295.1	ASM311929v1	Salmonela enterica
GCF_003119315.1	ASM311931v1	Salmonela enterica
GCF_003119325.1	ASM311932v1	Salmonela enterica
GCF_003119355.1	ASM311935v1	Salmonela enterica
GCF_003119395.1	ASM311939v1	Salmonela enterica
GCF_003119415.1	ASM311941v1	Salmonela enterica
GCF_003119435.1	ASM311943v1	Salmonela enterica
GCF_003119455.1	ASM311945v1	Salmonela enterica
GCF_003119475.1	ASM311947v1	Salmonela enterica
GCF_003119495.1	ASM311949v1	Salmonela enterica
GCF_003119515.1	ASM311951v1	Salmonela enterica
GCF_003119535.1	ASM311953v1	Salmonela enterica
GCF_003119555.1	ASM311955v1	Salmonela enterica
GCF_003119565.1	ASM311956v1	Salmonela enterica
GCF_003119595.1	ASM311959v1	Salmonela enterica
GCF_003119615.1	ASM311961v1	Salmonela enterica
GCF_003119635.1	ASM311963v1	Salmonela enterica
GCF_003119655.1	ASM311965v1	Salmonela enterica
GCF_003119675.1	ASM311967v1	Salmonela enterica
GCF_003119695.1	ASM311969v1	Salmonela enterica
GCF_003119715.1	ASM311971v1	Salmonela enterica
GCF_003119735.1	ASM311973v1	Salmonela enterica
GCF_003119765.1	ASM311976v1	Salmonela enterica
GCF_003119795.1	ASM311979v1	Salmonela enterica
GCF_003119815.1	ASM311981v1	Salmonela enterica
GCF_003119835.1	ASM311983v1	Salmonela enterica
GCF_003119845.1	ASM311984v1	Salmonela enterica
GCF_003119875.1	ASM311987v1	Salmonela enterica
GCF_003119895.1	ASM311989v1	Salmonela enterica
GCF_003119915.1	ASM311991v1	Salmonela enterica
GCF_003119935.1	ASM311993v1	Salmonela enterica
GCF_003119955.1	ASM311995v1	Salmonela enterica
GCF_003119975.1	ASM311997v1	Salmonela enterica
GCF_003119995.1	ASM311999v1	Salmonela enterica
GCF_003120015.1	ASM312001v1	Salmonela enterica
GCF_003120035.1	ASM312003v1	Salmonela enterica
GCF_003120055.1	ASM312005v1	Salmonela enterica
GCF_003120075.1	ASM312007v1	Salmonela enterica
GCF_003120095.1	ASM312009v1	Salmonela enterica
GCF_003120115.1	ASM312011v1	Salmonela enterica
GCF_003120135.1	ASM312013v1	Salmonela enterica
GCF_003120155.1	ASM312015v1	Salmonela enterica
GCF_003120165.1	ASM312016v1	Salmonela enterica
GCF_003120195.1	ASM312019v1	Salmonela enterica
GCF_003120215.1	ASM312021v1	Salmonela enterica
GCF_003120235.1	ASM312023v1	Salmonela enterica
GCF_003120255.1	ASM312025v1	Salmonela enterica
GCF_003120275.1	ASM312027v1	Salmonela enterica
GCF_003120295.1	ASM312029v1	Salmonela enterica
GCF_003120315.1	ASM312031v1	Salmonela enterica
GCF_003120335.1	ASM312033v1	Salmonela enterica
GCF_003120355.1	ASM312035v1	Salmonela enterica
GCF_003120375.1	ASM312037v1	Salmonela enterica
GCF_003120395.1	ASM312039v1	Salmonela enterica
GCF_003120415.1	ASM312041v1	Salmonela enterica
GCF_003120435.1	ASM312043v1	Salmonela enterica
GCF_003120455.1	ASM312045v1	Salmonela enterica
GCF_003120475.1	ASM312047v1	Salmonela enterica
GCF_003120495.1	ASM312049v1	Salmonela enterica
GCF_003120515.1	ASM312051v1	Salmonela enterica
GCF_003120535.1	ASM312053v1	Salmonela enterica
GCF_003120555.1	ASM312055v1	Salmonela enterica
GCF_003120575.1	ASM312057v1	Salmonela enterica
GCF_003120595.1	ASM312059v1	Salmonela enterica
GCF_003120605.1	ASM312060v1	Salmonela enterica
GCF_003120635.1	ASM312063v1	Salmonela enterica
GCF_003120655.1	ASM312065v1	Salmonela enterica
GCF_003120675.1	ASM312067v1	Salmonela enterica
GCF_003120695.1	ASM312069v1	Salmonela enterica
GCF_003120715.1	ASM312071v1	Salmonela enterica
GCF_003120735.1	ASM312073v1	Salmonela enterica
GCF_003120755.1	ASM312075v1	Salmonela enterica
GCF_003120775.1	ASM312077v1	Salmonela enterica
GCF_003120795.1	ASM312079v1	Salmonela enterica
GCF_003120815.1	ASM312081v1	Salmonela enterica
GCF_003120835.1	ASM312083v1	Salmonela enterica
GCF_003120855.1	ASM312085v1	Salmonela enterica
GCF_003120875.1	ASM312087v1	Salmonela enterica
GCF_003120895.1	ASM312089v1	Salmonela enterica
GCF_003120915.1	ASM312091v1	Salmonela enterica
GCF_003120935.1	ASM312093v1	Salmonela enterica
GCF_003120955.1	ASM312095v1	Salmonela enterica
GCF_003120975.1	ASM312097v1	Salmonela enterica
GCF_003120995.1	ASM312099v1	Salmonela enterica
GCF_003121015.1	ASM312101v1	Salmonela enterica
GCF_003121035.1	ASM312103v1	Salmonela enterica
GCF_003121055.1	ASM312105v1	Salmonela enterica
GCF_003121075.1	ASM312107v1	Salmonela enterica
GCF_003121095.1	ASM312109v1	Salmonela enterica
GCF_003121115.1	ASM312111v1	Salmonela enterica
GCF_003121135.1	ASM312113v1	Salmonela enterica
GCF_003121155.1	ASM312115v1	Salmonela enterica
GCF_003121175.1	ASM312117v1	Salmonela enterica
GCF_003121195.1	ASM312119v1	Salmonela enterica
GCF_003121215.1	ASM312121v1	Salmonela enterica
GCF_003121235.1	ASM312123v1	Salmonela enterica
GCF_003121255.1	ASM312125v1	Salmonela enterica
GCF_003121275.1	ASM312127v1	Salmonela enterica
GCF_003130605.1	ASM313060v1	Salmonela enterica
GCF_003137175.1	ASM313717v1	Salmonela enterica
GCF_003137195.1	ASM313719v1	Salmonela enterica
GCF_003137215.1	ASM313721v1	Salmonela enterica
GCF_003137235.1	ASM313723v1	Salmonela enterica
GCF_003137245.1	ASM313724v1	Salmonela enterica
GCF_003137275.1	ASM313727v1	Salmonela enterica
GCF_003137295.1	ASM313729v1	Salmonela enterica
GCF_003137315.1	ASM313731v1	Salmonela enterica
GCF_003137335.1	ASM313733v1	Salmonela enterica
GCF_003137355.1	ASM313735v1	Salmonela enterica
GCF_003137375.1	ASM313737v1	Salmonela enterica
GCF_003137385.1	ASM313738v1	Salmonela enterica
GCF_003137415.1	ASM313741v1	Salmonela enterica
GCF_003137435.1	ASM313743v1	Salmonela enterica
GCF_003137455.1	ASM313745v1	Salmonela enterica
GCF_003137465.1	ASM313746v1	Salmonela enterica
GCF_003137495.1	ASM313749v1	Salmonela enterica
GCF_003137515.1	ASM313751v1	Salmonela enterica
GCF_003137535.1	ASM313753v1	Salmonela enterica
GCF_003137545.1	ASM313754v1	Salmonela enterica
GCF_003137575.1	ASM313757v1	Salmonela enterica
GCF_003137595.1	ASM313759v1	Salmonela enterica
GCF_003137615.1	ASM313761v1	Salmonela enterica
GCF_003137625.1	ASM313762v1	Salmonela enterica
GCF_003137655.1	ASM313765v1	Salmonela enterica
GCF_003137675.1	ASM313767v1	Salmonela enterica
GCF_003137685.1	ASM313768v1	Salmonela enterica
GCF_003137715.1	ASM313771v1	Salmonela enterica
GCF_003137735.1	ASM313773v1	Salmonela enterica
GCF_003137755.1	ASM313775v1	Salmonela enterica
GCF_003137775.1	ASM313777v1	Salmonela enterica
GCF_003137795.1	ASM313779v1	Salmonela enterica
GCF_003137805.1	ASM313780v1	Salmonela enterica
GCF_003137835.1	ASM313783v1	Salmonela enterica
GCF_003137855.1	ASM313785v1	Salmonela enterica
GCF_003137875.1	ASM313787v1	Salmonela enterica
GCF_003137895.1	ASM313789v1	Salmonela enterica
GCF_003137915.1	ASM313791v1	Salmonela enterica
GCF_003137935.1	ASM313793v1	Salmonela enterica
GCF_003137955.1	ASM313795v1	Salmonela enterica
GCF_003137965.1	ASM313796v1	Salmonela enterica
GCF_003137995.1	ASM313799v1	Salmonela enterica
GCF_003140475.2	ASM314047v2	Salmonela enterica
GCF_003148925.1	ASM314892v1	Salmonela enterica
GCF_003171775.1	ASM317177v1	Salmonela enterica
GCF_003175515.1	ASM317551v1	Salmonela enterica
GCF_003177235.1	ASM317723v1	Salmonela enterica
GCF_003177255.1	ASM317725v1	Salmonela enterica
GCF_003181075.1	ASM318107v1	Salmonela enterica
GCF_003181155.1	ASM318115v1	Salmonela enterica
GCF_003184325.1	ASM318432v1	Salmonela enterica
GCF_003184425.1	ASM318442v1	Salmonela enterica
GCF_003186065.1	ASM318606v1	Salmonela enterica
GCF_003186325.1	ASM318632v1	Salmonela enterica
GCF_003186345.1	ASM318634v1	Salmonela enterica
GCF_003186365.1	ASM318636v1	Salmonela enterica
GCF_003194225.1	ASM319422v1	Salmonela enterica
GCF_003197355.1	ASM319735v1	Salmonela enterica
GCF_003197365.1	ASM319736v1	Salmonela enterica
GCF_003197395.1	ASM319739v1	Salmonela enterica
GCF_003197405.1	ASM319740v1	Salmonela enterica
GCF_003197435.1	ASM319743v1	Salmonela enterica
GCF_003197455.1	ASM319745v1	Salmonela enterica
GCF_003197475.1	ASM319747v1	Salmonela enterica
GCF_003197495.1	ASM319749v1	Salmonela enterica
GCF_003197505.1	ASM319750v1	Salmonela enterica
GCF_003197535.1	ASM319753v1	Salmonela enterica
GCF_003197545.1	ASM319754v1	Salmonela enterica
GCF_003197555.1	ASM319755v1	Salmonela enterica
GCF_003197565.1	ASM319756v1	Salmonela enterica
GCF_003197615.1	ASM319761v1	Salmonela enterica
GCF_003197625.1	ASM319762v1	Salmonela enterica
GCF_003197635.1	ASM319763v1	Salmonela enterica
GCF_003197655.1	ASM319765v1	Salmonela enterica
GCF_003197695.1	ASM319769v1	Salmonela enterica
GCF_003197705.1	ASM319770v1	Salmonela enterica
GCF_003197715.1	ASM319771v1	Salmonela enterica
GCF_003197755.1	ASM319775v1	Salmonela enterica
GCF_003197775.1	ASM319777v1	Salmonela enterica
GCF_003197795.1	ASM319779v1	Salmonela enterica
GCF_003197805.1	ASM319780v1	Salmonela enterica
GCF_003197835.1	ASM319783v1	Salmonela enterica
GCF_003197845.1	ASM319784v1	Salmonela enterica
GCF_003197875.1	ASM319787v1	Salmonela enterica
GCF_003197895.1	ASM319789v1	Salmonela enterica
GCF_003197915.1	ASM319791v1	Salmonela enterica
GCF_003197925.1	ASM319792v1	Salmonela enterica
GCF_003197935.1	ASM319793v1	Salmonela enterica
GCF_003197975.1	ASM319797v1	Salmonela enterica
GCF_003197995.1	ASM319799v1	Salmonela enterica
GCF_003198015.1	ASM319801v1	Salmonela enterica
GCF_003198025.1	ASM319802v1	Salmonela enterica
GCF_003198055.1	ASM319805v1	Salmonela enterica
GCF_003198065.1	ASM319806v1	Salmonela enterica
GCF_003198095.1	ASM319809v1	Salmonela enterica
GCF_003198115.1	ASM319811v1	Salmonela enterica
GCF_003198135.1	ASM319813v1	Salmonela enterica
GCF_003198155.1	ASM319815v1	Salmonela enterica
GCF_003198165.1	ASM319816v1	Salmonela enterica
GCF_003198195.1	ASM319819v1	Salmonela enterica
GCF_003198215.1	ASM319821v1	Salmonela enterica
GCF_003198235.1	ASM319823v1	Salmonela enterica
GCF_003198245.1	ASM319824v1	Salmonela enterica
GCF_003198255.1	ASM319825v1	Salmonela enterica
GCF_003198295.1	ASM319829v1	Salmonela enterica
GCF_003198315.1	ASM319831v1	Salmonela enterica
GCF_003198325.1	ASM319832v1	Salmonela enterica
GCF_003198335.1	ASM319833v1	Salmonela enterica
GCF_003198345.1	ASM319834v1	Salmonela enterica
GCF_003198395.1	ASM319839v1	Salmonela enterica
GCF_003198415.1	ASM319841v1	Salmonela enterica
GCF_003198435.1	ASM319843v1	Salmonela enterica
GCF_003198445.1	ASM319844v1	Salmonela enterica
GCF_003198455.1	ASM319845v1	Salmonela enterica
GCF_003198495.1	ASM319849v1	Salmonela enterica
GCF_003198515.1	ASM319851v1	Salmonela enterica
GCF_003198535.1	ASM319853v1	Salmonela enterica
GCF_003198545.1	ASM319854v1	Salmonela enterica
GCF_003198575.1	ASM319857v1	Salmonela enterica
GCF_003198595.1	ASM319859v1	Salmonela enterica
GCF_003198615.1	ASM319861v1	Salmonela enterica
GCF_003198625.1	ASM319862v1	Salmonela enterica
GCF_003198635.1	ASM319863v1	Salmonela enterica
GCF_003198675.1	ASM319867v1	Salmonela enterica
GCF_003198695.1	ASM319869v1	Salmonela enterica
GCF_003198705.1	ASM319870v1	Salmonela enterica
GCF_003198715.1	ASM319871v1	Salmonela enterica
GCF_003198755.1	ASM319875v1	Salmonela enterica
GCF_003198765.1	ASM319876v1	Salmonela enterica
GCF_003198775.1	ASM319877v1	Salmonela enterica
GCF_003198815.1	ASM319881v1	Salmonela enterica
GCF_003198835.1	ASM319883v1	Salmonela enterica
GCF_003198855.1	ASM319885v1	Salmonela enterica
GCF_003198865.1	ASM319886v1	Salmonela enterica
GCF_003198875.1	ASM319887v1	Salmonela enterica
GCF_003198915.1	ASM319891v1	Salmonela enterica
GCF_003198935.1	ASM319893v1	Salmonela enterica
GCF_003198945.1	ASM319894v1	Salmonela enterica
GCF_003198955.1	ASM319895v1	Salmonela enterica
GCF_003198995.1	ASM319899v1	Salmonela enterica
GCF_003199015.1	ASM319901v1	Salmonela enterica
GCF_003199025.1	ASM319902v1	Salmonela enterica
GCF_003199075.1	ASM319907v1	Salmonela enterica
GCF_003199095.1	ASM319909v1	Salmonela enterica
GCF_003199105.1	ASM319910v1	Salmonela enterica
GCF_003199135.1	ASM319913v1	Salmonela enterica
GCF_003199145.1	ASM319914v1	Salmonela enterica
GCF_003199175.1	ASM319917v1	Salmonela enterica
GCF_003199195.1	ASM319919v1	Salmonela enterica
GCF_003199215.1	ASM319921v1	Salmonela enterica
GCF_003199225.1	ASM319922v1	Salmonela enterica
GCF_003199255.1	ASM319925v1	Salmonela enterica
GCF_003199275.1	ASM319927v1	Salmonela enterica
GCF_003199285.1	ASM319928v1	Salmonela enterica
GCF_003199295.1	ASM319929v1	Salmonela enterica
GCF_003199335.1	ASM319933v1	Salmonela enterica
GCF_003199355.1	ASM319935v1	Salmonela enterica
GCF_003199365.1	ASM319936v1	Salmonela enterica
GCF_003199375.1	ASM319937v1	Salmonela enterica
GCF_003199415.1	ASM319941v1	Salmonela enterica
GCF_003199425.1	ASM319942v1	Salmonela enterica
GCF_003199455.1	ASM319945v1	Salmonela enterica
GCF_003199465.1	ASM319946v1	Salmonela enterica
GCF_003199475.1	ASM319947v1	Salmonela enterica
GCF_003199485.1	ASM319948v1	Salmonela enterica
GCF_003199535.1	ASM319953v1	Salmonela enterica
GCF_003199545.1	ASM319954v1	Salmonela enterica
GCF_003199555.1	ASM319955v1	Salmonela enterica
GCF_003199565.1	ASM319956v1	Salmonela enterica
GCF_003199615.1	ASM319961v1	Salmonela enterica
GCF_003199635.1	ASM319963v1	Salmonela enterica
GCF_003199645.1	ASM319964v1	Salmonela enterica
GCF_003199665.1	ASM319966v1	Salmonela enterica
GCF_003199695.1	ASM319969v1	Salmonela enterica
GCF_003199705.1	ASM319970v1	Salmonela enterica
GCF_003199715.1	ASM319971v1	Salmonela enterica
GCF_003199755.1	ASM319975v1	Salmonela enterica
GCF_003199775.1	ASM319977v1	Salmonela enterica
GCF_003199785.1	ASM319978v1	Salmonela enterica
GCF_003199795.1	ASM319979v1	Salmonela enterica
GCF_003199835.1	ASM319983v1	Salmonela enterica
GCF_003199855.1	ASM319985v1	Salmonela enterica
GCF_003199875.1	ASM319987v1	Salmonela enterica
GCF_003199885.1	ASM319988v1	Salmonela enterica
GCF_003199915.1	ASM319991v1	Salmonela enterica
GCF_003199935.1	ASM319993v1	Salmonela enterica
GCF_003199955.1	ASM319995v1	Salmonela enterica
GCF_003199965.1	ASM319996v1	Salmonela enterica
GCF_003199995.1	ASM319999v1	Salmonela enterica
GCF_003200015.1	ASM320001v1	Salmonela enterica
GCF_003200035.1	ASM320003v1	Salmonela enterica
GCF_003200055.1	ASM320005v1	Salmonela enterica
GCF_003200075.1	ASM320007v1	Salmonela enterica
GCF_003200085.1	ASM320008v1	Salmonela enterica
GCF_003200115.1	ASM320011v1	Salmonela enterica
GCF_003200135.1	ASM320013v1	Salmonela enterica
GCF_003200155.1	ASM320015v1	Salmonela enterica
GCF_003200165.1	ASM320016v1	Salmonela enterica
GCF_003200195.1	ASM320019v1	Salmonela enterica
GCF_003200215.1	ASM320021v1	Salmonela enterica
GCF_003200235.1	ASM320023v1	Salmonela enterica
GCF_003200255.1	ASM320025v1	Salmonela enterica
GCF_003200265.1	ASM320026v1	Salmonela enterica
GCF_003200295.1	ASM320029v1	Salmonela enterica
GCF_003200315.1	ASM320031v1	Salmonela enterica
GCF_003200335.1	ASM320033v1	Salmonela enterica
GCF_003200345.1	ASM320034v1	Salmonela enterica
GCF_003200395.1	ASM320039v1	Salmonela enterica
GCF_003200435.1	ASM320043v1	Salmonela enterica
GCF_003200455.1	ASM320045v1	Salmonela enterica
GCF_003200475.1	ASM320047v1	Salmonela enterica
GCF_003200495.1	ASM320049v1	Salmonela enterica
GCF_003200515.1	ASM320051v1	Salmonela enterica
GCF_003200525.1	ASM320052v1	Salmonela enterica
GCF_003200535.1	ASM320053v1	Salmonela enterica
GCF_003200555.1	ASM320055v1	Salmonela enterica
GCF_003200595.1	ASM320059v1	Salmonela enterica
GCF_003200605.1	ASM320060v1	Salmonela enterica
GCF_003200615.1	ASM320061v1	Salmonela enterica
GCF_003200625.1	ASM320062v1	Salmonela enterica
GCF_003200675.1	ASM320067v1	Salmonela enterica
GCF_003200685.1	ASM320068v1	Salmonela enterica
GCF_003200715.1	ASM320071v1	Salmonela enterica
GCF_003200725.1	ASM320072v1	Salmonela enterica
GCF_003200755.1	ASM320075v1	Salmonela enterica
GCF_003200765.1	ASM320076v1	Salmonela enterica
GCF_003200795.1	ASM320079v1	Salmonela enterica
GCF_003200805.1	ASM320080v1	Salmonela enterica
GCF_003200835.1	ASM320083v1	Salmonela enterica
GCF_003200855.1	ASM320085v1	Salmonela enterica
GCF_003200875.1	ASM320087v1	Salmonela enterica
GCF_003200895.1	ASM320089v1	Salmonela enterica
GCF_003200905.1	ASM320090v1	Salmonela enterica
GCF_003200935.1	ASM320093v1	Salmonela enterica
GCF_003200955.1	ASM320095v1	Salmonela enterica
GCF_003200975.1	ASM320097v1	Salmonela enterica
GCF_003200995.1	ASM320099v1	Salmonela enterica
GCF_003201015.1	ASM320101v1	Salmonela enterica
GCF_003201025.1	ASM320102v1	Salmonela enterica
GCF_003201055.1	ASM320105v1	Salmonela enterica
GCF_003201095.1	ASM320109v1	Salmonela enterica
GCF_003201315.1	ASM320131v1	Salmonela enterica
GCF_003203825.1	ASM320382v1	Salmonela enterica
GCF_003217695.1	ASM321769v1	Salmonela enterica
GCF_003231095.1	ASM323109v1	Salmonela enterica
GCF_003240415.1	ASM324041v1	Salmonela enterica
GCF_003240425.1	ASM324042v1	Salmonela enterica
GCF_003242775.1	ASM324277v1	Salmonela enterica
GCF_003242785.1	ASM324278v1	Salmonela enterica
GCF_003242815.1	ASM324281v1	Salmonela enterica
GCF_003253135.1	ASM325313v1	Salmonela enterica
GCF_003253145.1	ASM325314v1	Salmonela enterica
GCF_003253155.1	ASM325315v1	Salmonela enterica
GCF_003253195.1	ASM325319v1	Salmonela enterica
GCF_003253205.1	ASM325320v1	Salmonela enterica
GCF_003253235.1	ASM325323v1	Salmonela enterica
GCF_003253245.1	ASM325324v1	Salmonela enterica
GCF_003253275.1	ASM325327v1	Salmonela enterica
GCF_003253295.1	ASM325329v1	Salmonela enterica
GCF_003253315.1	ASM325331v1	Salmonela enterica
GCF_003253325.1	ASM325332v1	Salmonela enterica
GCF_003253355.1	ASM325335v1	Salmonela enterica
GCF_003253385.1	ASM325338v1	Salmonela enterica
GCF_003253865.1	ASM325386v1	Salmonela enterica
GCF_003253935.1	ASM325393v1	Salmonela enterica
GCF_003263575.1	ASM326357v1	Salmonela enterica
GCF_003263595.1	ASM326359v1	Salmonela enterica
GCF_003263615.1	ASM326361v1	Salmonela enterica
GCF_003263625.1	ASM326362v1	Salmonela enterica
GCF_003263635.1	ASM326363v1	Salmonela enterica
GCF_003263675.1	ASM326367v1	Salmonela enterica
GCF_003263695.1	ASM326369v1	Salmonela enterica
GCF_003263705.1	ASM326370v1	Salmonela enterica
GCF_003263715.1	ASM326371v1	Salmonela enterica
GCF_003263735.1	ASM326373v1	Salmonela enterica
GCF_003265985.1	ASM326598v1	Salmonela enterica
GCF_003277885.1	ASM327788v1	Salmonela enterica
GCF_003277935.1	ASM327793v1	Salmonela enterica
GCF_003277965.1	ASM327796v1	Salmonela enterica
GCF_003296145.1	ASM329614v1	Salmonela enterica
GCF_003312565.1	ASM331256v1	Salmonela enterica
GCF_003324775.1	ASM332477v1	Salmonela enterica
GCF_003324795.1	ASM332479v1	Salmonela enterica
GCF_003324815.1	ASM332481v1	Salmonela enterica
GCF_003324835.1	ASM332483v1	Salmonela enterica
GCF_003324855.1	ASM332485v1	Salmonela enterica
GCF_003324875.1	ASM332487v1	Salmonela enterica
GCF_003324915.1	ASM332491v1	Salmonela enterica
GCF_003324935.1	ASM332493v1	Salmonela enterica
GCF_003324955.1	ASM332495v1	Salmonela enterica
GCF_003324975.1	ASM332497v1	Salmonela enterica
GCF_003324995.1	ASM332499v1	Salmonela enterica
GCF_003325015.1	ASM332501v1	Salmonela enterica
GCF_003325035.1	ASM332503v1	Salmonela enterica
GCF_003325055.1	ASM332505v1	Salmonela enterica
GCF_003325075.1	ASM332507v1	Salmonela enterica
GCF_003325095.1	ASM332509v1	Salmonela enterica
GCF_003325115.1	ASM332511v1	Salmonela enterica
GCF_003325135.1	ASM332513v1	Salmonela enterica
GCF_003325155.1	ASM332515v1	Salmonela enterica
GCF_003325175.1	ASM332517v1	Salmonela enterica
GCF_003325195.1	ASM332519v1	Salmonela enterica
GCF_003325235.1	ASM332523v1	Salmonela enterica
GCF_003325255.1	ASM332525v1	Salmonela enterica
GCF_003325275.1	ASM332527v1	Salmonela enterica
GCF_003325295.1	ASM332529v1	Salmonela enterica
GCF_003325315.1	ASM332531v1	Salmonela enterica
GCF_003325335.1	ASM332533v1	Salmonela enterica
GCF_003339145.1	ASM333914v1	Salmonela enterica
GCF_003339155.1	ASM333915v1	Salmonela enterica
GCF_003339185.1	ASM333918v1	Salmonela enterica
GCF_003339205.1	ASM333920v1	Salmonela enterica
GCF_003339225.1	ASM333922v1	Salmonela enterica
GCF_003339245.1	ASM333924v1	Salmonela enterica
GCF_003339255.1	ASM333925v1	Salmonela enterica
GCF_003339265.1	ASM333926v1	Salmonela enterica
GCF_003339275.1	ASM333927v1	Salmonela enterica
GCF_003339325.1	ASM333932v1	Salmonela enterica
GCF_003339335.1	ASM333933v1	Salmonela enterica
GCF_003346955.1	ASM334695v1	Salmonela enterica
GCF_003347075.1	ASM334707v1	Salmonela enterica
GCF_003357105.1	ASM335710v1	Salmonela enterica
GCF_003357125.1	ASM335712v1	Salmonela enterica
GCF_003386315.1	ASM338631v1	Salmonela enterica
GCF_003386335.1	ASM338633v1	Salmonela enterica
GCF_003386345.1	ASM338634v1	Salmonela enterica
GCF_003386375.1	ASM338637v1	Salmonela enterica
GCF_003386395.1	ASM338639v1	Salmonela enterica
GCF_003386405.1	ASM338640v1	Salmonela enterica
GCF_003386415.1	ASM338641v1	Salmonela enterica
GCF_003391075.1	ASM339107v1	Salmonela enterica
GCF_003408675.1	ASM340867v1	Salmonela enterica
GCF_003408735.1	ASM340873v1	Salmonela enterica
GCF_003409095.1	ASM340909v1	Salmonela enterica
GCF_003409105.1	ASM340910v1	Salmonela enterica
GCF_003409115.1	ASM340911v1	Salmonela enterica
GCF_003409125.1	ASM340912v1	Salmonela enterica
GCF_003409175.1	ASM340917v1	Salmonela enterica
GCF_003409185.1	ASM340918v1	Salmonela enterica
GCF_003409195.1	ASM340919v1	Salmonela enterica
GCF_003409235.1	ASM340923v1	Salmonela enterica
GCF_003409255.1	ASM340925v1	Salmonela enterica
GCF_003409265.1	ASM340926v1	Salmonela enterica
GCF_003409275.1	ASM340927v1	Salmonela enterica
GCF_003409285.1	ASM340928v1	Salmonela enterica
GCF_003409335.1	ASM340933v1	Salmonela enterica
GCF_003409345.1	ASM340934v1	Salmonela enterica
GCF_003409365.1	ASM340936v1	Salmonela enterica
GCF_003409375.1	ASM340937v1	Salmonela enterica
GCF_003409415.1	ASM340941v1	Salmonela enterica
GCF_003409425.1	ASM340942v1	Salmonela enterica
GCF_003409455.1	ASM340945v1	Salmonela enterica
GCF_003409465.1	ASM340946v1	Salmonela enterica
GCF_003409495.1	ASM340949v1	Salmonela enterica
GCF_003409505.1	ASM340950v1	Salmonela enterica
GCF_003409515.1	ASM340951v1	Salmonela enterica
GCF_003409535.1	ASM340953v1	Salmonela enterica
GCF_003409565.1	ASM340956v1	Salmonela enterica
GCF_003409585.1	ASM340958v1	Salmonela enterica
GCF_003409595.1	ASM340959v1	Salmonela enterica
GCF_003409605.1	ASM340960v1	Salmonela enterica
GCF_003409655.1	ASM340965v1	Salmonela enterica
GCF_003409665.1	ASM340966v1	Salmonela enterica
GCF_003409675.1	ASM340967v1	Salmonela enterica
GCF_003409715.1	ASM340971v1	Salmonela enterica
GCF_003409725.1	ASM340972v1	Salmonela enterica
GCF_003409735.1	ASM340973v1	Salmonela enterica
GCF_003409755.1	ASM340975v1	Salmonela enterica
GCF_003409795.1	ASM340979v1	Salmonela enterica
GCF_003409805.1	ASM340980v1	Salmonela enterica
GCF_003409815.1	ASM340981v1	Salmonela enterica
GCF_003409825.1	ASM340982v1	Salmonela enterica
GCF_003409875.1	ASM340987v1	Salmonela enterica
GCF_003409895.1	ASM340989v1	Salmonela enterica
GCF_003409905.1	ASM340990v1	Salmonela enterica
GCF_003409925.1	ASM340992v1	Salmonela enterica
GCF_003409955.1	ASM340995v1	Salmonela enterica
GCF_003413755.1	ASM341375v1	Salmonela enterica
GCF_003413775.1	ASM341377v1	Salmonela enterica
GCF_003413805.1	ASM341380v1	Salmonela enterica
GCF_003413815.1	ASM341381v1	Salmonela enterica
GCF_003413825.1	ASM341382v1	Salmonela enterica
GCF_003413865.1	ASM341386v1	Salmonela enterica
GCF_003413885.1	ASM341388v1	Salmonela enterica
GCF_003413915.1	ASM341391v1	Salmonela enterica
GCF_003413925.1	ASM341392v1	Salmonela enterica
GCF_003413955.1	ASM341395v1	Salmonela enterica
GCF_003413965.1	ASM341396v1	Salmonela enterica
GCF_003413985.1	ASM341398v1	Salmonela enterica
GCF_003413995.1	ASM341399v1	Salmonela enterica
GCF_003414035.1	ASM341403v1	Salmonela enterica
GCF_003414045.1	ASM341404v1	Salmonela enterica
GCF_003414075.1	ASM341407v1	Salmonela enterica
GCF_003415595.1	ASM341559v1	Salmonela enterica
GCF_003417925.1	ASM341792v1	Salmonela enterica
GCF_003417935.1	ASM341793v1	Salmonela enterica
GCF_003417965.1	ASM341796v1	Salmonela enterica
GCF_003418295.1	ASM341829v1	Salmonela enterica
GCF_003418325.1	ASM341832v1	Salmonela enterica
GCF_003418365.1	ASM341836v1	Salmonela enterica
GCF_003418425.1	ASM341842v1	Salmonela enterica
GCF_003418435.1	ASM341843v1	Salmonela enterica
GCF_003418815.1	ASM341881v1	Salmonela enterica
GCF_003418855.1	ASM341885v1	Salmonela enterica
GCF_003418895.1	ASM341889v1	Salmonela enterica
GCF_003418965.1	ASM341896v1	Salmonela enterica
GCF_003418975.1	ASM341897v1	Salmonela enterica
GCF_003418995.1	ASM341899v1	Salmonela enterica
GCF_003419105.1	ASM341910v1	Salmonela enterica
GCF_003419115.1	ASM341911v1	Salmonela enterica
GCF_003419165.1	ASM341916v1	Salmonela enterica
GCF_003419175.1	ASM341917v1	Salmonela enterica
GCF_003419275.1	ASM341927v1	Salmonela enterica
GCF_003419305.1	ASM341930v1	Salmonela enterica
GCF_003419335.1	ASM341933v1	Salmonela enterica
GCF_003419375.1	ASM341937v1	Salmonela enterica
GCF_003428205.1	ASM342820v1	Salmonela enterica
GCF_003429365.1	ASM342936v1	Salmonela enterica
GCF_003429425.1	ASM342942v1	Salmonela enterica
GCF_003429445.1	ASM342944v1	Salmonela enterica
GCF_003429465.1	ASM342946v1	Salmonela enterica
GCF_003429645.1	ASM342964v1	Salmonela enterica
GCF_003429655.1	ASM342965v1	Salmonela enterica
GCF_003429705.1	ASM342970v1	Salmonela enterica
GCF_003429725.1	ASM342972v1	Salmonela enterica
GCF_003429735.1	ASM342973v1	Salmonela enterica
GCF_003429765.1	ASM342976v1	Salmonela enterica
GCF_003429775.1	ASM342977v1	Salmonela enterica
GCF_003429805.1	ASM342980v1	Salmonela enterica
GCF_003429825.1	ASM342982v1	Salmonela enterica
GCF_003429845.1	ASM342984v1	Salmonela enterica
GCF_003429855.1	ASM342985v1	Salmonela enterica
GCF_003429885.1	ASM342988v1	Salmonela enterica
GCF_003429905.1	ASM342990v1	Salmonela enterica
GCF_003429915.1	ASM342991v1	Salmonela enterica
GCF_003429945.1	ASM342994v1	Salmonela enterica
GCF_003429965.1	ASM342996v1	Salmonela enterica
GCF_003429975.1	ASM342997v1	Salmonela enterica
GCF_003429985.1	ASM342998v1	Salmonela enterica
GCF_003430025.1	ASM343002v1	Salmonela enterica
GCF_003430035.1	ASM343003v1	Salmonela enterica
GCF_003430045.1	ASM343004v1	Salmonela enterica
GCF_003430055.1	ASM343005v1	Salmonela enterica
GCF_003430105.1	ASM343010v1	Salmonela enterica
GCF_003430115.1	ASM343011v1	Salmonela enterica
GCF_003430125.1	ASM343012v1	Salmonela enterica
GCF_003430145.1	ASM343014v1	Salmonela enterica
GCF_003430185.1	ASM343018v1	Salmonela enterica
GCF_003430205.1	ASM343020v1	Salmonela enterica
GCF_003430215.1	ASM343021v1	Salmonela enterica
GCF_003430225.1	ASM343022v1	Salmonela enterica
GCF_003430265.1	ASM343026v1	Salmonela enterica
GCF_003430285.1	ASM343028v1	Salmonela enterica
GCF_003430295.1	ASM343029v1	Salmonela enterica
GCF_003430305.1	ASM343030v1	Salmonela enterica
GCF_003430345.1	ASM343034v1	Salmonela enterica
GCF_003430365.1	ASM343036v1	Salmonela enterica
GCF_003430385.1	ASM343038v1	Salmonela enterica
GCF_003430405.1	ASM343040v1	Salmonela enterica
GCF_003430425.1	ASM343042v1	Salmonela enterica
GCF_003430435.1	ASM343043v1	Salmonela enterica
GCF_003430445.1	ASM343044v1	Salmonela enterica
GCF_003430475.1	ASM343047v1	Salmonela enterica
GCF_003430505.1	ASM343050v1	Salmonela enterica
GCF_003430515.1	ASM343051v1	Salmonela enterica
GCF_003430545.1	ASM343054v1	Salmonela enterica
GCF_003430555.1	ASM343055v1	Salmonela enterica
GCF_003430585.1	ASM343058v1	Salmonela enterica
GCF_003430605.1	ASM343060v1	Salmonela enterica
GCF_003430615.1	ASM343061v1	Salmonela enterica
GCF_003430645.1	ASM343064v1	Salmonela enterica
GCF_003430665.1	ASM343066v1	Salmonela enterica
GCF_003430675.1	ASM343067v1	Salmonela enterica
GCF_003430685.1	ASM343068v1	Salmonela enterica
GCF_003430705.1	ASM343070v1	Salmonela enterica
GCF_003430745.1	ASM343074v1	Salmonela enterica
GCF_003430755.1	ASM343075v1	Salmonela enterica
GCF_003430785.1	ASM343078v1	Salmonela enterica
GCF_003430885.1	CFSAN063798	Salmonela enterica
GCF_003430895.1	CFSAN063800	Salmonela enterica
GCF_003430925.1	CFSAN063796	Salmonela enterica
GCF_003430935.1	CFSAN063801	Salmonela enterica
GCF_003430965.1	CFSAN063795	Salmonela enterica
GCF_003430975.1	CFSAN063794	Salmonela enterica
GCF_003431005.1	CFSAN063793	Salmonela enterica
GCF_003431025.1	CFSAN063792	Salmonela enterica
GCF_003431045.1	CFSAN063791	Salmonela enterica
GCF_003431055.1	CFSAN063790	Salmonela enterica
GCF_003431065.1	CFSAN063789	Salmonela enterica
GCF_003431095.1	CFSAN063788	Salmonela enterica
GCF_003431115.1	CFSAN063787	Salmonela enterica
GCF_003431145.1	CFSAN063786	Salmonela enterica
GCF_003431165.1	CFSAN063779	Salmonela enterica
GCF_003431175.1	CFSAN063784	Salmonela enterica
GCF_003431195.1	CFSAN063781	Salmonela enterica
GCF_003431225.1	CFSAN063780	Salmonela enterica
GCF_003431245.1	ASM343124v1	Salmonela enterica
GCF_003431255.1	ASM343125v1	Salmonela enterica
GCF_003431285.1	ASM343128v1	Salmonela enterica
GCF_003431295.1	ASM343129v1	Salmonela enterica
GCF_003431445.1	ASM343144v1	Salmonela enterica
GCF_003431455.1	ASM343145v1	Salmonela enterica
GCF_003431465.1	ASM343146v1	Salmonela enterica
GCF_003431475.1	ASM343147v1	Salmonela enterica
GCF_003431525.1	ASM343152v1	Salmonela enterica
GCF_003431535.1	ASM343153v1	Salmonela enterica
GCF_003515965.1	ASM351596v1	Salmonela enterica
GCF_003547195.1	ASM354719v1	Salmonela enterica
GCF_003547205.1	ASM354720v1	Salmonela enterica
GCF_003547215.1	ASM354721v1	Salmonela enterica
GCF_003547255.1	ASM354725v1	Salmonela enterica
GCF_003547265.1	ASM354726v1	Salmonela enterica
GCF_003547285.1	ASM354728v1	Salmonela enterica
GCF_003547315.1	ASM354731v1	Salmonela enterica
GCF_003547335.1	ASM354733v1	Salmonela enterica
GCF_003547345.1	ASM354734v1	Salmonela enterica
GCF_003547375.1	ASM354737v1	Salmonela enterica
GCF_003547385.1	ASM354738v1	Salmonela enterica
GCF_003547415.1	ASM354741v1	Salmonela enterica
GCF_003547435.1	ASM354743v1	Salmonela enterica
GCF_003547455.1	ASM354745v1	Salmonela enterica
GCF_003547475.1	ASM354747v1	Salmonela enterica
GCF_003547495.1	ASM354749v1	Salmonela enterica
GCF_003547515.1	ASM354751v1	Salmonela enterica
GCF_003547535.1	ASM354753v1	Salmonela enterica
GCF_003547555.1	ASM354755v1	Salmonela enterica
GCF_003547575.1	ASM354757v1	Salmonela enterica
GCF_003547595.1	ASM354759v1	Salmonela enterica
GCF_003547605.1	ASM354760v1	Salmonela enterica
GCF_003547635.1	ASM354763v1	Salmonela enterica
GCF_003547655.1	ASM354765v1	Salmonela enterica
GCF_003547665.1	ASM354766v1	Salmonela enterica
GCF_003547695.1	ASM354769v1	Salmonela enterica
GCF_003547705.1	ASM354770v1	Salmonela enterica
GCF_003547735.1	ASM354773v1	Salmonela enterica
GCF_003547755.1	ASM354775v1	Salmonela enterica
GCF_003547765.1	ASM354776v1	Salmonela enterica
GCF_003547795.1	ASM354779v1	Salmonela enterica
GCF_003547815.1	ASM354781v1	Salmonela enterica
GCF_003547825.1	ASM354782v1	Salmonela enterica
GCF_003547845.1	ASM354784v1	Salmonela enterica
GCF_003547875.1	ASM354787v1	Salmonela enterica
GCF_003547895.1	ASM354789v1	Salmonela enterica
GCF_003547905.1	ASM354790v1	Salmonela enterica
GCF_003547935.1	ASM354793v1	Salmonela enterica
GCF_003547955.1	ASM354795v1	Salmonela enterica
GCF_003547975.1	ASM354797v1	Salmonela enterica
GCF_003547995.1	ASM354799v1	Salmonela enterica
GCF_003548015.1	ASM354801v1	Salmonela enterica
GCF_003548025.1	ASM354802v1	Salmonela enterica
GCF_003548055.1	ASM354805v1	Salmonela enterica
GCF_003548065.1	ASM354806v1	Salmonela enterica
GCF_003548075.1	ASM354807v1	Salmonela enterica
GCF_003548115.1	ASM354811v1	Salmonela enterica
GCF_003548125.1	ASM354812v1	Salmonela enterica
GCF_003548145.1	ASM354814v1	Salmonela enterica
GCF_003548175.1	ASM354817v1	Salmonela enterica
GCF_003548185.1	ASM354818v1	Salmonela enterica
GCF_003548215.1	ASM354821v1	Salmonela enterica
GCF_003548235.1	ASM354823v1	Salmonela enterica
GCF_003548245.1	ASM354824v1	Salmonela enterica
GCF_003548275.1	ASM354827v1	Salmonela enterica
GCF_003548295.1	ASM354829v1	Salmonela enterica
GCF_003548315.1	ASM354831v1	Salmonela enterica
GCF_003548335.1	ASM354833v1	Salmonela enterica
GCF_003548355.1	ASM354835v1	Salmonela enterica
GCF_003548365.1	ASM354836v1	Salmonela enterica
GCF_003548395.1	ASM354839v1	Salmonela enterica
GCF_003548415.1	ASM354841v1	Salmonela enterica
GCF_003548435.1	ASM354843v1	Salmonela enterica
GCF_003548445.1	ASM354844v1	Salmonela enterica
GCF_003548475.1	ASM354847v1	Salmonela enterica
GCF_003548485.1	ASM354848v1	Salmonela enterica
GCF_003548495.1	ASM354849v1	Salmonela enterica
GCF_003548535.1	ASM354853v1	Salmonela enterica
GCF_003548545.1	ASM354854v1	Salmonela enterica
GCF_003548565.1	ASM354856v1	Salmonela enterica
GCF_003548595.1	ASM354859v1	Salmonela enterica
GCF_003548605.1	ASM354860v1	Salmonela enterica
GCF_003548635.1	ASM354863v1	Salmonela enterica
GCF_003548645.1	ASM354864v1	Salmonela enterica
GCF_003548675.1	ASM354867v1	Salmonela enterica
GCF_003548695.1	ASM354869v1	Salmonela enterica
GCF_003548705.1	ASM354870v1	Salmonela enterica
GCF_003548735.1	ASM354873v1	Salmonela enterica
GCF_003548755.1	ASM354875v1	Salmonela enterica
GCF_003548765.1	ASM354876v1	Salmonela enterica
GCF_003548795.1	ASM354879v1	Salmonela enterica
GCF_003548805.1	ASM354880v1	Salmonela enterica
GCF_003548825.1	ASM354882v1	Salmonela enterica
GCF_003548855.1	ASM354885v1	Salmonela enterica
GCF_003548865.1	ASM354886v1	Salmonela enterica
GCF_003548895.1	ASM354889v1	Salmonela enterica
GCF_003548915.1	ASM354891v1	Salmonela enterica
GCF_003548925.1	ASM354892v1	Salmonela enterica
GCF_003548945.1	ASM354894v1	Salmonela enterica
GCF_003548975.1	ASM354897v1	Salmonela enterica
GCF_003548985.1	ASM354898v1	Salmonela enterica
GCF_003548995.1	ASM354899v1	Salmonela enterica
GCF_003549035.1	ASM354903v1	Salmonela enterica
GCF_003549045.1	ASM354904v1	Salmonela enterica
GCF_003549065.1	ASM354906v1	Salmonela enterica
GCF_003549095.1	ASM354909v1	Salmonela enterica
GCF_003549115.1	ASM354911v1	Salmonela enterica
GCF_003549125.1	ASM354912v1	Salmonela enterica
GCF_003549155.1	ASM354915v1	Salmonela enterica
GCF_003549175.1	ASM354917v1	Salmonela enterica
GCF_003549185.1	ASM354918v1	Salmonela enterica
GCF_003549215.1	ASM354921v1	Salmonela enterica
GCF_003549235.1	ASM354923v1	Salmonela enterica
GCF_003549255.1	ASM354925v1	Salmonela enterica
GCF_003549275.1	ASM354927v1	Salmonela enterica
GCF_003549295.1	ASM354929v1	Salmonela enterica
GCF_003549315.1	ASM354931v1	Salmonela enterica
GCF_003549325.1	ASM354932v1	Salmonela enterica
GCF_003549355.1	ASM354935v1	Salmonela enterica
GCF_003549375.1	ASM354937v1	Salmonela enterica
GCF_003549385.1	ASM354938v1	Salmonela enterica
GCF_003549415.1	ASM354941v1	Salmonela enterica
GCF_003549435.1	ASM354943v1	Salmonela enterica
GCF_003549445.1	ASM354944v1	Salmonela enterica
GCF_003549475.1	ASM354947v1	Salmonela enterica
GCF_003549495.1	ASM354949v1	Salmonela enterica
GCF_003549515.1	ASM354951v1	Salmonela enterica
GCF_003549525.1	ASM354952v1	Salmonela enterica
GCF_003549555.1	ASM354955v1	Salmonela enterica
GCF_003549575.1	ASM354957v1	Salmonela enterica
GCF_003549595.1	ASM354959v1	Salmonela enterica
GCF_003549605.1	ASM354960v1	Salmonela enterica
GCF_003549635.1	ASM354963v1	Salmonela enterica
GCF_003549655.1	ASM354965v1	Salmonela enterica
GCF_003549665.1	ASM354966v1	Salmonela enterica
GCF_003549695.1	ASM354969v1	Salmonela enterica
GCF_003549715.1	ASM354971v1	Salmonela enterica
GCF_003549725.1	ASM354972v1	Salmonela enterica
GCF_003549755.1	ASM354975v1	Salmonela enterica
GCF_003549775.1	ASM354977v1	Salmonela enterica
GCF_003549785.1	ASM354978v1	Salmonela enterica
GCF_003549815.1	ASM354981v1	Salmonela enterica
GCF_003549825.1	ASM354982v1	Salmonela enterica
GCF_003549835.1	ASM354983v1	Salmonela enterica
GCF_003549875.1	ASM354987v1	Salmonela enterica
GCF_003549895.1	ASM354989v1	Salmonela enterica
GCF_003549905.1	ASM354990v1	Salmonela enterica
GCF_003549935.1	ASM354993v1	Salmonela enterica
GCF_003549945.1	ASM354994v1	Salmonela enterica
GCF_003549975.1	ASM354997v1	Salmonela enterica
GCF_003571625.1	ASM357162v1	Salmonela enterica
GCF_003579785.1	ASM357978v1	Salmonela enterica
GCF_003579805.1	ASM357980v1	Salmonela enterica
GCF_003579815.1	ASM357981v1	Salmonela enterica
GCF_003579845.1	ASM357984v1	Salmonela enterica
GCF_003579865.1	ASM357986v1	Salmonela enterica
GCF_003579885.1	ASM357988v1	Salmonela enterica
GCF_003579905.1	ASM357990v1	Salmonela enterica
GCF_003580965.1	ASM358096v1	Salmonela enterica
GCF_003580985.1	ASM358098v1	Salmonela enterica
GCF_003581005.1	ASM358100v1	Salmonela enterica
GCF_003581025.1	ASM358102v1	Salmonela enterica
GCF_003581035.1	ASM358103v1	Salmonela enterica
GCF_003581065.1	ASM358106v1	Salmonela enterica
GCF_003581085.1	ASM358108v1	Salmonela enterica
GCF_003581095.1	ASM358109v1	Salmonela enterica
GCF_003581115.1	ASM358111v1	Salmonela enterica
GCF_003581135.1	ASM358113v1	Salmonela enterica
GCF_003581165.1	ASM358116v1	Salmonela enterica
GCF_003581185.1	ASM358118v1	Salmonela enterica
GCF_003581205.1	ASM358120v1	Salmonela enterica
GCF_003581225.1	ASM358122v1	Salmonela enterica
GCF_003581245.1	ASM358124v1	Salmonela enterica
GCF_003581555.1	ASM358155v1	Salmonela enterica
GCF_003589785.1	ASM358978v1	Salmonela enterica
GCF_003589805.1	ASM358980v1	Salmonela enterica
GCF_003589825.1	ASM358982v1	Salmonela enterica
GCF_003589845.1	ASM358984v1	Salmonela enterica
GCF_003589865.1	ASM358986v1	Salmonela enterica
GCF_003590355.1	ASM359035v1	Salmonela enterica
GCF_003590365.1	ASM359036v1	Salmonela enterica
GCF_003590395.1	ASM359039v1	Salmonela enterica
GCF_003590405.1	ASM359040v1	Salmonela enterica
GCF_003590435.1	ASM359043v1	Salmonela enterica
GCF_003590445.1	ASM359044v1	Salmonela enterica
GCF_003590695.1	ASM359069v1	Salmonela enterica
GCF_003590755.1	ASM359075v1	Salmonela enterica
GCF_003591055.1	ASM359105v1	Salmonela enterica
GCF_003591065.1	ASM359106v1	Salmonela enterica
GCF_003591095.1	ASM359109v1	Salmonela enterica
GCF_003591105.1	ASM359110v1	Salmonela enterica
GCF_003591125.1	ASM359112v1	Salmonela enterica
GCF_003591725.1	ASM359172v1	Salmonela enterica
GCF_003591735.1	ASM359173v1	Salmonela enterica
GCF_003591745.1	ASM359174v1	Salmonela enterica
GCF_003591785.1	ASM359178v1	Salmonela enterica
GCF_003591795.1	ASM359179v1	Salmonela enterica
GCF_003591805.1	ASM359180v1	Salmonela enterica
GCF_003591845.1	ASM359184v1	Salmonela enterica
GCF_003595645.1	ASM359564v1	Salmonela enterica
GCF_003595725.1	ASM359572v1	Salmonela enterica
GCF_003596425.1	ASM359642v1	Salmonela enterica
GCF_003596445.1	ASM359644v1	Salmonela enterica
GCF_003596465.1	ASM359646v1	Salmonela enterica
GCF_003596485.1	ASM359648v1	Salmonela enterica
GCF_003596505.1	ASM359650v1	Salmonela enterica
GCF_003596515.1	ASM359651v1	Salmonela enterica
GCF_003596545.1	ASM359654v1	Salmonela enterica
GCF_003596565.1	ASM359656v1	Salmonela enterica
GCF_003596575.1	ASM359657v1	Salmonela enterica
GCF_003596605.1	ASM359660v1	Salmonela enterica
GCF_003596625.1	ASM359662v1	Salmonela enterica
GCF_003596635.1	ASM359663v1	Salmonela enterica
GCF_003596665.1	ASM359666v1	Salmonela enterica
GCF_003596685.1	ASM359668v1	Salmonela enterica
GCF_003596695.1	ASM359669v1	Salmonela enterica
GCF_003596725.1	ASM359672v1	Salmonela enterica
GCF_003596745.1	ASM359674v1	Salmonela enterica
GCF_003596755.1	ASM359675v1	Salmonela enterica
GCF_003596785.1	ASM359678v1	Salmonela enterica
GCF_003596805.1	ASM359680v1	Salmonela enterica
GCF_003596815.1	ASM359681v1	Salmonela enterica
GCF_003596845.1	ASM359684v1	Salmonela enterica
GCF_003596865.1	ASM359686v1	Salmonela enterica
GCF_003596885.1	ASM359688v1	Salmonela enterica
GCF_003596905.1	ASM359690v1	Salmonela enterica
GCF_003596925.1	ASM359692v1	Salmonela enterica
GCF_003596945.1	ASM359694v1	Salmonela enterica
GCF_003596965.1	ASM359696v1	Salmonela enterica
GCF_003596985.1	ASM359698v1	Salmonela enterica
GCF_003597005.1	ASM359700v1	Salmonela enterica
GCF_003597015.1	ASM359701v1	Salmonela enterica
GCF_003597045.1	ASM359704v1	Salmonela enterica
GCF_003597065.1	ASM359706v1	Salmonela enterica
GCF_003597075.1	ASM359707v1	Salmonela enterica
GCF_003597105.1	ASM359710v1	Salmonela enterica
GCF_003597145.1	ASM359714v1	Salmonela enterica
GCF_003597165.1	ASM359716v1	Salmonela enterica
GCF_003597185.1	ASM359718v1	Salmonela enterica
GCF_003597205.1	ASM359720v1	Salmonela enterica
GCF_003597245.1	ASM359724v1	Salmonela enterica
GCF_003597255.1	ASM359725v1	Salmonela enterica
GCF_003597285.1	ASM359728v1	Salmonela enterica
GCF_003597305.1	ASM359730v1	Salmonela enterica
GCF_003597315.1	ASM359731v1	Salmonela enterica
GCF_003597345.1	ASM359734v1	Salmonela enterica
GCF_003597365.1	ASM359736v1	Salmonela enterica
GCF_003597425.1	ASM359742v1	Salmonela enterica
GCF_003597455.1	ASM359745v1	Salmonela enterica
GCF_003597465.1	ASM359746v1	Salmonela enterica
GCF_003597475.1	ASM359747v1	Salmonela enterica
GCF_003597515.1	ASM359751v1	Salmonela enterica
GCF_003597535.1	ASM359753v1	Salmonela enterica
GCF_003598255.1	ASM359825v1	Salmonela enterica
GCF_003598295.1	ASM359829v1	Salmonela enterica
GCF_003598305.1	ASM359830v1	Salmonela enterica
GCF_003598335.1	ASM359833v1	Salmonela enterica
GCF_003598355.1	ASM359835v1	Salmonela enterica
GCF_003598365.1	ASM359836v1	Salmonela enterica
GCF_003598395.1	ASM359839v1	Salmonela enterica
GCF_003598415.1	ASM359841v1	Salmonela enterica
GCF_003598425.1	ASM359842v1	Salmonela enterica
GCF_003598455.1	ASM359845v1	Salmonela enterica
GCF_003598475.1	ASM359847v1	Salmonela enterica
GCF_003598485.1	ASM359848v1	Salmonela enterica
GCF_003598505.1	ASM359850v1	Salmonela enterica
GCF_003598545.1	ASM359854v1	Salmonela enterica
GCF_003598555.1	ASM359855v1	Salmonela enterica
GCF_003598665.1	ASM359866v1	Salmonela enterica
GCF_003598675.1	ASM359867v1	Salmonela enterica
GCF_003598745.1	ASM359874v1	Salmonela enterica
GCF_003598765.1	ASM359876v1	Salmonela enterica
GCF_003598795.1	ASM359879v1	Salmonela enterica
GCF_003598815.1	ASM359881v1	Salmonela enterica
GCF_003598865.1	ASM359886v1	Salmonela enterica
GCF_003598875.1	ASM359887v1	Salmonela enterica
GCF_003599975.1	ASM359997v1	Salmonela enterica
GCF_003599985.1	ASM359998v1	Salmonela enterica
GCF_003600005.1	ASM360000v1	Salmonela enterica
GCF_003600035.1	ASM360003v1	Salmonela enterica
GCF_003600045.1	ASM360004v1	Salmonela enterica
GCF_003600065.1	ASM360006v1	Salmonela enterica
GCF_003600095.1	ASM360009v1	Salmonela enterica
GCF_003600105.1	ASM360010v1	Salmonela enterica
GCF_003600125.1	ASM360012v1	Salmonela enterica
GCF_003600165.1	ASM360016v1	Salmonela enterica
GCF_003600175.1	ASM360017v1	Salmonela enterica
GCF_003600215.1	ASM360021v1	Salmonela enterica
GCF_003600275.1	ASM360027v1	Salmonela enterica
GCF_003600285.1	ASM360028v1	Salmonela enterica
GCF_003600315.1	ASM360031v1	Salmonela enterica
GCF_003600325.1	ASM360032v1	Salmonela enterica
GCF_003600915.1	ASM360091v1	Salmonela enterica
GCF_003600925.1	ASM360092v1	Salmonela enterica
GCF_003600955.1	ASM360095v1	Salmonela enterica
GCF_003606225.1	ASM360622v1	Salmonela enterica
GCF_003609485.1	ASM360948v1	Salmonela enterica
GCF_003609515.1	ASM360951v1	Salmonela enterica
GCF_003609525.1	ASM360952v1	Salmonela enterica
GCF_003609545.1	ASM360954v1	Salmonela enterica
GCF_003627015.2	ASM362701v2	Salmonela enterica
GCF_003641265.1	ASM364126v1	Salmonela enterica
GCF_003641285.1	ASM364128v1	Salmonela enterica
GCF_003641305.1	ASM364130v1	Salmonela enterica
GCF_003641325.1	ASM364132v1	Salmonela enterica
GCF_003663765.1	ASM366376v1	Salmonela enterica
GCF_003667105.1	ASM366710v1	Salmonela enterica
GCF_003667115.1	ASM366711v1	Salmonela enterica
GCF_003667125.1	ASM366712v1	Salmonela enterica
GCF_003667165.1	ASM366716v1	Salmonela enterica
GCF_003668815.1	ASM366881v1	Salmonela enterica
GCF_003668835.1	ASM366883v1	Salmonela enterica
GCF_003676255.1	ASM367625v1	Salmonela enterica
GCF_003676265.1	ASM367626v1	Salmonela enterica
GCF_003676295.1	ASM367629v1	Salmonela enterica
GCF_003676315.1	ASM367631v1	Salmonela enterica
GCF_003689455.1	ASM368945v1	Salmonela enterica
GCF_003689465.1	ASM368946v1	Salmonela enterica
GCF_003689485.1	ASM368948v1	Salmonela enterica
GCF_003689515.1	ASM368951v1	Salmonela enterica
GCF_003689535.1	ASM368953v1	Salmonela enterica
GCF_003689545.1	ASM368954v1	Salmonela enterica
GCF_003689575.1	ASM368957v1	Salmonela enterica
GCF_003689595.1	ASM368959v1	Salmonela enterica
GCF_003689605.1	ASM368960v1	Salmonela enterica
GCF_003689635.1	ASM368963v1	Salmonela enterica
GCF_003689645.1	ASM368964v1	Salmonela enterica
GCF_003689675.1	ASM368967v1	Salmonela enterica
GCF_003689695.1	ASM368969v1	Salmonela enterica
GCF_003689705.1	ASM368970v1	Salmonela enterica
GCF_003689735.1	ASM368973v1	Salmonela enterica
GCF_003689755.1	ASM368975v1	Salmonela enterica
GCF_003689765.1	ASM368976v1	Salmonela enterica
GCF_003689775.1	ASM368977v1	Salmonela enterica
GCF_003689815.1	ASM368981v1	Salmonela enterica
GCF_003689825.1	ASM368982v1	Salmonela enterica
GCF_003689845.1	ASM368984v1	Salmonela enterica
GCF_003689875.1	ASM368987v1	Salmonela enterica
GCF_003689885.1	ASM368988v1	Salmonela enterica
GCF_003689905.1	ASM368990v1	Salmonela enterica
GCF_003689935.1	ASM368993v1	Salmonela enterica
GCF_003689945.1	ASM368994v1	Salmonela enterica
GCF_003689995.1	ASM368999v1	Salmonela enterica
GCF_003690035.1	ASM369003v1	Salmonela enterica
GCF_003690055.1	ASM369005v1	Salmonela enterica
GCF_003690065.1	ASM369006v1	Salmonela enterica
GCF_003690075.1	ASM369007v1	Salmonela enterica
GCF_003690115.1	ASM369011v1	Salmonela enterica
GCF_003690125.1	ASM369012v1	Salmonela enterica
GCF_003690135.1	ASM369013v1	Salmonela enterica
GCF_003690175.1	ASM369017v1	Salmonela enterica
GCF_003691385.1	ASM369138v1	Salmonela enterica
GCF_003710125.1	ASM371012v1	Salmonela enterica
GCF_003710145.1	ASM371014v1	Salmonela enterica
GCF_003710165.1	ASM371016v1	Salmonela enterica
GCF_003710185.1	ASM371018v1	Salmonela enterica
GCF_003710205.1	ASM371020v1	Salmonela enterica
GCF_003716995.1	ASM371699v1	Salmonela enterica
GCF_003717015.1	ASM371701v1	Salmonela enterica
GCF_003717035.1	ASM371703v1	Salmonela enterica
GCF_003717055.1	ASM371705v1	Salmonela enterica
GCF_003717075.1	ASM371707v1	Salmonela enterica
GCF_003717095.1	ASM371709v1	Salmonela enterica
GCF_003717115.1	ASM371711v1	Salmonela enterica
GCF_003717135.1	ASM371713v1	Salmonela enterica
GCF_003717215.1	ASM371721v1	Salmonela enterica
GCF_003717285.1	ASM371728v1	Salmonela enterica
GCF_003717355.1	ASM371735v1	Salmonela enterica
GCF_003717395.1	ASM371739v1	Salmonela enterica
GCF_003717435.1	ASM371743v1	Salmonela enterica
GCF_003717455.1	ASM371745v1	Salmonela enterica
GCF_003717475.1	ASM371747v1	Salmonela enterica
GCF_003717515.1	ASM371751v1	Salmonela enterica
GCF_003717535.1	ASM371753v1	Salmonela enterica
GCF_003717575.1	ASM371757v1	Salmonela enterica
GCF_003717615.1	ASM371761v1	Salmonela enterica
GCF_003717635.1	ASM371763v1	Salmonela enterica
GCF_003717655.1	ASM371765v1	Salmonela enterica
GCF_003717675.1	ASM371767v1	Salmonela enterica
GCF_003717695.1	ASM371769v1	Salmonela enterica
GCF_003717715.1	ASM371771v1	Salmonela enterica
GCF_003717735.1	ASM371773v1	Salmonela enterica
GCF_003717755.1	ASM371775v1	Salmonela enterica
GCF_003717775.1	ASM371777v1	Salmonela enterica
GCF_003717795.1	ASM371779v1	Salmonela enterica
GCF_003717815.1	ASM371781v1	Salmonela enterica
GCF_003717835.1	ASM371783v1	Salmonela enterica
GCF_003717855.1	ASM371785v1	Salmonela enterica
GCF_003717875.1	ASM371787v1	Salmonela enterica
GCF_003717895.1	ASM371789v1	Salmonela enterica
GCF_003717915.1	ASM371791v1	Salmonela enterica
GCF_003717935.1	ASM371793v1	Salmonela enterica
GCF_003717955.1	ASM371795v1	Salmonela enterica
GCF_003717975.1	ASM371797v1	Salmonela enterica
GCF_003717995.1	ASM371799v1	Salmonela enterica
GCF_003718015.1	ASM371801v1	Salmonela enterica
GCF_003718035.1	ASM371803v1	Salmonela enterica
GCF_003718055.1	ASM371805v1	Salmonela enterica
GCF_003718075.1	ASM371807v1	Salmonela enterica
GCF_003718095.1	ASM371809v1	Salmonela enterica
GCF_003718115.1	ASM371811v1	Salmonela enterica
GCF_003718135.1	ASM371813v1	Salmonela enterica
GCF_003718155.1	ASM371815v1	Salmonela enterica
GCF_003718175.1	ASM371817v1	Salmonela enterica
GCF_003718195.1	ASM371819v1	Salmonela enterica
GCF_003718235.1	ASM371823v1	Salmonela enterica
GCF_003718255.1	ASM371825v1	Salmonela enterica
GCF_003718275.1	ASM371827v1	Salmonela enterica
GCF_003718295.1	ASM371829v1	Salmonela enterica
GCF_003718315.1	ASM371831v1	Salmonela enterica
GCF_003718355.1	ASM371835v1	Salmonela enterica
GCF_003718375.1	ASM371837v1	Salmonela enterica
GCF_003718395.1	ASM371839v1	Salmonela enterica
GCF_003718415.1	ASM371841v1	Salmonela enterica
GCF_003718435.1	ASM371843v1	Salmonela enterica
GCF_003718455.1	ASM371845v1	Salmonela enterica
GCF_003718475.1	ASM371847v1	Salmonela enterica
GCF_003718495.1	ASM371849v1	Salmonela enterica
GCF_003718515.1	ASM371851v1	Salmonela enterica
GCF_003718535.1	ASM371853v1	Salmonela enterica
GCF_003718555.1	ASM371855v1	Salmonela enterica
GCF_003718575.1	ASM371857v1	Salmonela enterica
GCF_003718595.1	ASM371859v1	Salmonela enterica
GCF_003718615.1	ASM371861v1	Salmonela enterica
GCF_003718635.1	ASM371863v1	Salmonela enterica
GCF_003718655.1	ASM371865v1	Salmonela enterica
GCF_003719215.1	ASM371921v1	Salmonela enterica
GCF_003719235.1	ASM371923v1	Salmonela enterica
GCF_003719255.1	ASM371925v1	Salmonela enterica
GCF_003719555.1	ASM371955v1	Salmonela enterica
GCF_003726045.1	ASM372604v1	Salmonela enterica
GCF_003726075.1	ASM372607v1	Salmonela enterica
GCF_003849815.1	ASM384981v1	Salmonela enterica
GCF_003856185.1	ASM385618v1	Salmonela enterica
GCF_003856205.1	ASM385620v1	Salmonela enterica
GCF_003856755.1	ASM385675v1	Salmonela enterica
GCF_003864015.1	ASM386401v1	Salmonela enterica
GCF_003864035.1	ASM386403v1	Salmonela enterica
GCF_003864055.1	ASM386405v1	Salmonela enterica
GCF_003902395.1	ASM390239v2	Salmonela enterica
GCF_003945785.1	ASM394578v1	Salmonela enterica
GCF_003945795.1	ASM394579v1	Salmonela enterica
GCF_003945805.1	ASM394580v1	Salmonela enterica
GCF_003945815.1	ASM394581v1	Salmonela enterica
GCF_003945825.1	ASM394582v1	Salmonela enterica
GCF_003945885.1	ASM394588v1	Salmonela enterica
GCF_003945895.1	ASM394589v1	Salmonela enterica
GCF_003945905.1	ASM394590v1	Salmonela enterica
GCF_003945925.1	ASM394592v1	Salmonela enterica
GCF_003945945.1	ASM394594v1	Salmonela enterica
GCF_003971525.1	ASM397152v1	Salmonela enterica
GCF_003986635.1	ASM398663v1	Salmonela enterica
GCF_003986655.1	ASM398665v1	Salmonela enterica
GCF_003986675.1	ASM398667v1	Salmonela enterica
GCF_003994555.1	ASM399455v1	Salmonela enterica
GCF_003994575.1	ASM399457v1	Salmonela enterica
GCF_003994595.1	ASM399459v1	Salmonela enterica
GCF_003994615.1	ASM399461v1	Salmonela enterica
GCF_003994635.1	ASM399463v1	Salmonela enterica
GCF_003994655.1	ASM399465v1	Salmonela enterica
GCF_003994675.1	ASM399467v1	Salmonela enterica
GCF_003994695.1	ASM399469v1	Salmonela enterica
GCF_003994715.1	ASM399471v1	Salmonela enterica
GCF_003994735.1	ASM399473v1	Salmonela enterica
GCF_003994755.1	ASM399475v1	Salmonela enterica
GCF_003994815.1	ASM399481v1	Salmonela enterica
GCF_003999215.1	ASM399921v1	Salmonela enterica
GCF_004006075.1	ASM400607v1	Salmonela enterica
GCF_004022345.1	ASM402234v1	Salmonela enterica
GCF_004022525.1	ASM402252v1	Salmonela enterica
GCF_004025485.1	ASM402548v1	Salmonela enterica
GCF_004025595.1	ASM402559v1	Salmonela enterica
GCF_004025645.1	ASM402564v1	Salmonela enterica
GCF_004025675.1	ASM402567v1	Salmonela enterica
GCF_004025715.1	ASM402571v1	Salmonela enterica
GCF_004025745.1	ASM402574v1	Salmonela enterica
GCF_004025755.1	ASM402575v1	Salmonela enterica
GCF_004025805.1	ASM402580v1	Salmonela enterica
GCF_004118235.1	ASM411823v1	Salmonela enterica
GCF_004118395.1	ASM411839v1	Salmonela enterica
GCF_004118405.1	ASM411840v1	Salmonela enterica
GCF_004118435.1	ASM411843v1	Salmonela enterica
GCF_004118455.1	ASM411845v1	Salmonela enterica
GCF_004118465.1	ASM411846v1	Salmonela enterica
GCF_004118495.1	ASM411849v1	Salmonela enterica
GCF_004118515.1	ASM411851v1	Salmonela enterica
GCF_004118525.1	ASM411852v1	Salmonela enterica
GCF_004118555.1	ASM411855v1	Salmonela enterica
GCF_004118595.1	ASM411859v1	Salmonela enterica
GCF_004118695.1	ASM411869v1	Salmonela enterica
GCF_004118705.1	ASM411870v1	Salmonela enterica
GCF_004118715.1	ASM411871v1	Salmonela enterica
GCF_004118745.1	ASM411874v1	Salmonela enterica
GCF_004118755.1	ASM411875v1	Salmonela enterica
GCF_004118795.1	ASM411879v1	Salmonela enterica
GCF_004118815.1	ASM411881v1	Salmonela enterica
GCF_004118825.1	ASM411882v1	Salmonela enterica
GCF_004119035.1	ASM411903v1	Salmonela enterica
GCF_004119045.1	ASM411904v1	Salmonela enterica
GCF_004119065.1	ASM411906v1	Salmonela enterica
GCF_004119075.1	ASM411907v1	Salmonela enterica
GCF_004119085.1	ASM411908v1	Salmonela enterica
GCF_004119135.1	ASM411913v1	Salmonela enterica
GCF_004119155.1	ASM411915v1	Salmonela enterica
GCF_004120555.1	ASM412055v1	Salmonela enterica
GCF_004120575.1	ASM412057v1	Salmonela enterica
GCF_004120585.1	ASM412058v1	Salmonela enterica
GCF_004120595.1	ASM412059v1	Salmonela enterica
GCF_004120655.1	ASM412065v1	Salmonela enterica
GCF_004120705.1	ASM412070v1	Salmonela enterica
GCF_004120715.1	ASM412071v1	Salmonela enterica
GCF_004120755.1	ASM412075v1	Salmonela enterica
GCF_004120765.1	ASM412076v1	Salmonela enterica
GCF_004120775.1	ASM412077v1	Salmonela enterica
GCF_004120785.1	ASM412078v1	Salmonela enterica
GCF_004120835.1	ASM412083v1	Salmonela enterica
GCF_004120855.1	ASM412085v1	Salmonela enterica
GCF_004120865.1	ASM412086v1	Salmonela enterica
GCF_004120875.1	ASM412087v1	Salmonela enterica
GCF_004120895.1	ASM412089v1	Salmonela enterica
GCF_004120935.1	ASM412093v1	Salmonela enterica
GCF_004121635.1	ASM412163v1	Salmonela enterica
GCF_004121645.1	ASM412164v1	Salmonela enterica
GCF_004121675.1	ASM412167v1	Salmonela enterica
GCF_004121715.1	ASM412171v1	Salmonela enterica
GCF_004124035.2	ASM412403v2	Salmonela enterica
GCF_004124055.2	ASM412405v2	Salmonela enterica
GCF_004124095.2	ASM412409v2	Salmonela enterica
GCF_004124155.2	ASM412415v2	Salmonela enterica
GCF_004124175.2	ASM412417v2	Salmonela enterica
GCF_004124195.2	ASM412419v2	Salmonela enterica
GCF_004124215.2	ASM412421v2	Salmonela enterica
GCF_004126495.1	ASM412649v1	Salmonela enterica
GCF_004135835.1	ASM413583v1	Salmonela enterica
GCF_004136035.1	ASM413603v1	Salmonela enterica
GCF_004136055.1	ASM413605v1	Salmonela enterica
GCF_004136075.1	ASM413607v1	Salmonela enterica
GCF_004136095.1	ASM413609v1	Salmonela enterica
GCF_004136115.1	ASM413611v1	Salmonela enterica
GCF_004136135.1	ASM413613v1	Salmonela enterica
GCF_004136155.1	ASM413615v1	Salmonela enterica
GCF_004136175.1	ASM413617v1	Salmonela enterica
GCF_004136335.1	ASM413633v1	Salmonela enterica
GCF_004194605.3	ASM419460v3	Salmonela enterica
GCF_004194615.2	ASM419461v2	Salmonela enterica
GCF_004194625.2	ASM419462v2	Salmonela enterica
GCF_004194635.3	ASM419463v5	Salmonela enterica
GCF_004213475.1	ASM421347v1	Salmonela enterica
GCF_004224885.1	ASM422488v2	Salmonela enterica
GCF_004291355.1	ASM429135v1	Salmonela enterica
GCF_004291365.1	ASM429136v1	Salmonela enterica
GCF_004291375.1	ASM429137v1	Salmonela enterica
GCF_004291395.1	ASM429139v1	Salmonela enterica
GCF_004291435.1	ASM429143v1	Salmonela enterica
GCF_004291485.1	ASM429148v1	Salmonela enterica
GCF_004291495.1	ASM429149v1	Salmonela enterica
GCF_004291505.1	ASM429150v1	Salmonela enterica
GCF_004291525.1	ASM429152v1	Salmonela enterica
GCF_004291535.1	ASM429153v1	Salmonela enterica
GCF_004291585.1	ASM429158v1	Salmonela enterica
GCF_004291605.1	ASM429160v1	Salmonela enterica
GCF_004291615.1	ASM429161v1	Salmonela enterica
GCF_004291625.1	ASM429162v1	Salmonela enterica
GCF_004291635.1	ASM429163v1	Salmonela enterica
GCF_004291685.1	ASM429168v1	Salmonela enterica
GCF_004291705.1	ASM429170v1	Salmonela enterica
GCF_004291715.1	ASM429171v1	Salmonela enterica
GCF_004291725.1	ASM429172v1	Salmonela enterica
GCF_004291765.1	ASM429176v1	Salmonela enterica
GCF_004291785.1	ASM429178v1	Salmonela enterica
GCF_004291805.1	ASM429180v1	Salmonela enterica
GCF_004291815.1	ASM429181v1	Salmonela enterica
GCF_004291845.1	ASM429184v1	Salmonela enterica
GCF_004291855.1	ASM429185v1	Salmonela enterica
GCF_004291885.1	ASM429188v1	Salmonela enterica
GCF_004291905.1	ASM429190v1	Salmonela enterica
GCF_004291925.1	ASM429192v1	Salmonela enterica
GCF_004291935.1	ASM429193v1	Salmonela enterica
GCF_004291965.1	ASM429196v1	Salmonela enterica
GCF_004291975.1	ASM429197v1	Salmonela enterica
GCF_004292005.1	ASM429200v1	Salmonela enterica
GCF_004292025.1	ASM429202v1	Salmonela enterica
GCF_004292035.1	ASM429203v1	Salmonela enterica
GCF_004292065.1	ASM429206v1	Salmonela enterica
GCF_004292085.1	ASM429208v1	Salmonela enterica
GCF_004292095.1	ASM429209v1	Salmonela enterica
GCF_004292125.1	ASM429212v1	Salmonela enterica
GCF_004292135.1	ASM429213v1	Salmonela enterica
GCF_004292165.1	ASM429216v1	Salmonela enterica
GCF_004292185.1	ASM429218v1	Salmonela enterica
GCF_004292205.1	ASM429220v1	Salmonela enterica
GCF_004292225.1	ASM429222v1	Salmonela enterica
GCF_004292235.1	ASM429223v1	Salmonela enterica
GCF_004292255.1	ASM429225v1	Salmonela enterica
GCF_004292285.1	ASM429228v1	Salmonela enterica
GCF_004292295.1	ASM429229v1	Salmonela enterica
GCF_004292315.1	ASM429231v1	Salmonela enterica
GCF_004292345.1	ASM429234v1	Salmonela enterica
GCF_004292355.1	ASM429235v1	Salmonela enterica
GCF_004292385.1	ASM429238v1	Salmonela enterica
GCF_004292395.1	ASM429239v1	Salmonela enterica
GCF_004292405.1	ASM429240v1	Salmonela enterica
GCF_004292445.1	ASM429244v1	Salmonela enterica
GCF_004292455.1	ASM429245v1	Salmonela enterica
GCF_004292485.1	ASM429248v1	Salmonela enterica
GCF_004292505.1	ASM429250v1	Salmonela enterica
GCF_004294775.1	ASM429477v1	Salmonela enterica
GCF_004298185.1	ASM429818v1	Salmonela enterica
GCF_004298195.1	ASM429819v1	Salmonela enterica
GCF_004298205.1	ASM429820v1	Salmonela enterica
GCF_004298225.1	ASM429822v1	Salmonela enterica
GCF_004298265.1	ASM429826v1	Salmonela enterica
GCF_004298285.1	ASM429828v1	Salmonela enterica
GCF_004298515.1	ASM429851v1	Salmonela enterica
GCF_004298765.1	ASM429876v1	Salmonela enterica
GCF_004298775.1	ASM429877v1	Salmonela enterica
GCF_004298785.1	ASM429878v1	Salmonela enterica
GCF_004298825.1	ASM429882v1	Salmonela enterica
GCF_004298845.1	ASM429884v1	Salmonela enterica
GCF_004298865.1	ASM429886v1	Salmonela enterica
GCF_004298875.1	ASM429887v1	Salmonela enterica
GCF_004299045.1	ASM429904v1	Salmonela enterica
GCF_004299115.1	ASM429911v1	Salmonela enterica
GCF_004299165.1	ASM429916v1	Salmonela enterica
GCF_004299175.1	ASM429917v1	Salmonela enterica
GCF_004299325.1	ASM429932v1	Salmonela enterica
GCF_004299345.1	ASM429934v1	Salmonela enterica
GCF_004299405.1	ASM429940v1	Salmonela enterica
GCF_004299585.1	ASM429958v1	Salmonela enterica
GCF_004299605.1	ASM429960v1	Salmonela enterica
GCF_004299715.1	ASM429971v1	Salmonela enterica
GCF_004308215.1	ASM430821v1	Salmonela enterica
GCF_004308255.1	ASM430825v1	Salmonela enterica
GCF_004308285.1	ASM430828v1	Salmonela enterica
GCF_004308295.1	ASM430829v1	Salmonela enterica
GCF_004308305.1	ASM430830v1	Salmonela enterica
GCF_004308335.1	ASM430833v1	Salmonela enterica
GCF_004308355.1	ASM430835v1	Salmonela enterica
GCF_004308385.1	ASM430838v1	Salmonela enterica
GCF_004308395.1	ASM430839v1	Salmonela enterica
GCF_004308415.1	ASM430841v1	Salmonela enterica
GCF_004308435.1	ASM430843v1	Salmonela enterica
GCF_004308465.1	ASM430846v1	Salmonela enterica
GCF_004308485.1	ASM430848v1	Salmonela enterica
GCF_004308495.1	ASM430849v1	Salmonela enterica
GCF_004308505.1	ASM430850v1	Salmonela enterica
GCF_004308545.1	ASM430854v1	Salmonela enterica
GCF_004308555.1	ASM430855v1	Salmonela enterica
GCF_004308585.1	ASM430858v1	Salmonela enterica
GCF_004308595.1	ASM430859v1	Salmonela enterica
GCF_004308625.1	ASM430862v1	Salmonela enterica
GCF_004308635.1	ASM430863v1	Salmonela enterica
GCF_004308645.1	ASM430864v1	Salmonela enterica
GCF_004308685.1	ASM430868v1	Salmonela enterica
GCF_004308695.1	ASM430869v1	Salmonela enterica
GCF_004308725.1	ASM430872v1	Salmonela enterica
GCF_004308745.1	ASM430874v1	Salmonela enterica
GCF_004308755.1	ASM430875v1	Salmonela enterica
GCF_004308785.1	ASM430878v1	Salmonela enterica
GCF_004308795.1	ASM430879v1	Salmonela enterica
GCF_004308825.1	ASM430882v1	Salmonela enterica
GCF_004308845.1	ASM430884v1	Salmonela enterica
GCF_004308865.1	ASM430886v1	Salmonela enterica
GCF_004308875.1	ASM430887v1	Salmonela enterica
GCF_004308885.1	ASM430888v1	Salmonela enterica
GCF_004308925.1	ASM430892v1	Salmonela enterica
GCF_004308945.1	ASM430894v1	Salmonela enterica
GCF_004308955.1	ASM430895v1	Salmonela enterica
GCF_004308985.1	ASM430898v1	Salmonela enterica
GCF_004308995.1	ASM430899v1	Salmonela enterica
GCF_004309005.1	ASM430900v1	Salmonela enterica
GCF_004309045.1	ASM430904v1	Salmonela enterica
GCF_004309055.1	ASM430905v1	Salmonela enterica
GCF_004309075.1	ASM430907v1	Salmonela enterica
GCF_004309095.1	ASM430909v1	Salmonela enterica
GCF_004309125.1	ASM430912v1	Salmonela enterica
GCF_004309145.1	ASM430914v1	Salmonela enterica
GCF_004309165.1	ASM430916v1	Salmonela enterica
GCF_004309185.1	ASM430918v1	Salmonela enterica
GCF_004309195.1	ASM430919v1	Salmonela enterica
GCF_004309205.1	ASM430920v1	Salmonela enterica
GCF_004309245.1	ASM430924v1	Salmonela enterica
GCF_004309265.1	ASM430926v1	Salmonela enterica
GCF_004309285.1	ASM430928v1	Salmonela enterica
GCF_004309295.1	ASM430929v1	Salmonela enterica
GCF_004309305.1	ASM430930v1	Salmonela enterica
GCF_004309345.1	ASM430934v1	Salmonela enterica
GCF_004309375.1	ASM430937v1	Salmonela enterica
GCF_004309405.1	ASM430940v1	Salmonela enterica
GCF_004309415.1	ASM430941v1	Salmonela enterica
GCF_004309445.1	ASM430944v1	Salmonela enterica
GCF_004309455.1	ASM430945v1	Salmonela enterica
GCF_004309475.1	ASM430947v1	Salmonela enterica
GCF_004309505.1	ASM430950v1	Salmonela enterica
GCF_004309525.1	ASM430952v1	Salmonela enterica
GCF_004309535.1	ASM430953v1	Salmonela enterica
GCF_004309565.1	ASM430956v1	Salmonela enterica
GCF_004309575.1	ASM430957v1	Salmonela enterica
GCF_004309605.1	ASM430960v1	Salmonela enterica
GCF_004309615.1	ASM430961v1	Salmonela enterica
GCF_004309635.1	ASM430963v1	Salmonela enterica
GCF_004310435.1	ASM431043v1	Salmonela enterica
GCF_004310445.1	ASM431044v1	Salmonela enterica
GCF_004310475.1	ASM431047v1	Salmonela enterica
GCF_004310505.1	ASM431050v1	Salmonela enterica
GCF_004310515.1	ASM431051v1	Salmonela enterica
GCF_004310545.1	ASM431054v1	Salmonela enterica
GCF_004310555.1	ASM431055v1	Salmonela enterica
GCF_004310585.1	ASM431058v1	Salmonela enterica
GCF_004310605.1	ASM431060v1	Salmonela enterica
GCF_004310615.1	ASM431061v1	Salmonela enterica
GCF_004310655.1	ASM431065v1	Salmonela enterica
GCF_004310755.1	ASM431075v1	Salmonela enterica
GCF_004310785.1	ASM431078v1	Salmonela enterica
GCF_004310795.1	ASM431079v1	Salmonela enterica
GCF_004310815.1	ASM431081v1	Salmonela enterica
GCF_004310845.1	ASM431084v1	Salmonela enterica
GCF_004321615.1	ASM432161v1	Salmonela enterica
GCF_004321635.1	ASM432163v1	Salmonela enterica
GCF_004321645.1	ASM432164v1	Salmonela enterica
GCF_004322675.1	ASM432267v1	Salmonela enterica
GCF_004322695.1	ASM432269v1	Salmonela enterica
GCF_004323815.1	ASM432381v1	Salmonela enterica
GCF_004323855.1	ASM432385v1	Salmonela enterica
GCF_004323915.1	ASM432391v1	Salmonela enterica
GCF_004323925.1	ASM432392v1	Salmonela enterica
GCF_004323935.1	ASM432393v1	Salmonela enterica
GCF_004323945.1	ASM432394v1	Salmonela enterica
GCF_004323995.1	ASM432399v1	Salmonela enterica
GCF_004324015.1	ASM432401v1	Salmonela enterica
GCF_004324025.1	ASM432402v1	Salmonela enterica
GCF_004324035.1	ASM432403v1	Salmonela enterica
GCF_004324045.1	ASM432404v1	Salmonela enterica
GCF_004324095.1	ASM432409v1	Salmonela enterica
GCF_004324115.1	ASM432411v1	Salmonela enterica
GCF_004324125.1	ASM432412v1	Salmonela enterica
GCF_004324135.1	ASM432413v1	Salmonela enterica
GCF_004324145.1	ASM432414v1	Salmonela enterica
GCF_004324195.1	ASM432419v1	Salmonela enterica
GCF_004324215.1	ASM432421v1	Salmonela enterica
GCF_004324225.1	ASM432422v1	Salmonela enterica
GCF_004324235.1	ASM432423v1	Salmonela enterica
GCF_004324245.1	ASM432424v1	Salmonela enterica
GCF_004324275.1	ASM432427v1	Salmonela enterica
GCF_004324315.1	ASM432431v1	Salmonela enterica
GCF_004328765.1	ASM432876v1	Salmonela enterica
GCF_004328785.1	ASM432878v1	Salmonela enterica
GCF_004328805.1	ASM432880v1	Salmonela enterica
GCF_004328825.1	ASM432882v1	Salmonela enterica
GCF_004332305.1	ASM433230v1	Salmonela enterica
GCF_004337335.1	ASM433733v1	Salmonela enterica
GCF_004337735.1	ASM433773v1	Salmonela enterica
GCF_004337745.1	ASM433774v1	Salmonela enterica
GCF_004337755.1	ASM433775v1	Salmonela enterica
GCF_004349385.1	ASM434938v1	Salmonela enterica
GCF_004354225.1	ASM435422v1	Salmonela enterica
GCF_004354245.1	ASM435424v1	Salmonela enterica
GCF_004354285.1	ASM435428v1	Salmonela enterica
GCF_004354325.1	ASM435432v1	Salmonela enterica
GCF_004358925.1	ASM435892v1	Salmonela enterica
GCF_004360265.1	ASM436026v1	Salmonela enterica
GCF_004360295.1	ASM436029v1	Salmonela enterica
GCF_004360315.1	ASM436031v1	Salmonela enterica
GCF_004360335.1	ASM436033v1	Salmonela enterica
GCF_004360345.1	ASM436034v1	Salmonela enterica
GCF_004360365.1	ASM436036v1	Salmonela enterica
GCF_004360395.1	ASM436039v1	Salmonela enterica
GCF_004360415.1	ASM436041v1	Salmonela enterica
GCF_004360425.1	ASM436042v1	Salmonela enterica
GCF_004360435.1	ASM436043v1	Salmonela enterica
GCF_004360485.1	ASM436048v1	Salmonela enterica
GCF_004360495.1	ASM436049v1	Salmonela enterica
GCF_004360525.1	ASM436052v1	Salmonela enterica
GCF_004360535.1	ASM436053v1	Salmonela enterica
GCF_004360545.1	ASM436054v1	Salmonela enterica
GCF_004360555.1	ASM436055v1	Salmonela enterica
GCF_004360605.1	ASM436060v1	Salmonela enterica
GCF_004360615.1	ASM436061v1	Salmonela enterica
GCF_004360625.1	ASM436062v1	Salmonela enterica
GCF_004360635.1	ASM436063v1	Salmonela enterica
GCF_004360685.1	ASM436068v1	Salmonela enterica
GCF_004360695.1	ASM436069v1	Salmonela enterica
GCF_004360705.1	ASM436070v1	Salmonela enterica
GCF_004360715.1	ASM436071v1	Salmonela enterica
GCF_004360765.1	ASM436076v1	Salmonela enterica
GCF_004360775.1	ASM436077v1	Salmonela enterica
GCF_004360785.1	ASM436078v1	Salmonela enterica
GCF_004360795.1	ASM436079v1	Salmonela enterica
GCF_004360845.1	ASM436084v1	Salmonela enterica
GCF_004360855.1	ASM436085v1	Salmonela enterica
GCF_004360865.1	ASM436086v1	Salmonela enterica
GCF_004360875.1	ASM436087v1	Salmonela enterica
GCF_004360925.1	ASM436092v1	Salmonela enterica
GCF_004360935.1	ASM436093v1	Salmonela enterica
GCF_004360945.1	ASM436094v1	Salmonela enterica
GCF_004360955.1	ASM436095v1	Salmonela enterica
GCF_004360995.1	ASM436099v1	Salmonela enterica
GCF_004361015.1	ASM436101v1	Salmonela enterica
GCF_004361045.1	ASM436104v1	Salmonela enterica
GCF_004564195.1	ASM456419v1	Salmonela enterica
GCF_004681245.1	ASM468124v1	Salmonela enterica
GCF_004683925.1	ASM468392v1	Salmonela enterica
GCF_004683945.1	ASM468394v1	Salmonela enterica
GCF_004744745.1	ASM474474v1	Salmonela enterica
GCF_004744755.1	ASM474475v1	Salmonela enterica
GCF_004744765.1	ASM474476v1	Salmonela enterica
GCF_004744785.1	ASM474478v1	Salmonela enterica
GCF_004744795.1	ASM474479v1	Salmonela enterica
GCF_004744825.1	ASM474482v1	Salmonela enterica
GCF_004744855.1	ASM474485v1	Salmonela enterica
GCF_004744875.1	ASM474487v1	Salmonela enterica
GCF_004744885.1	ASM474488v1	Salmonela enterica
GCF_004744915.1	ASM474491v1	Salmonela enterica
GCF_004744955.1	ASM474495v1	Salmonela enterica
GCF_004744965.1	ASM474496v1	Salmonela enterica
GCF_004745005.1	ASM474500v1	Salmonela enterica
GCF_004745015.1	ASM474501v1	Salmonela enterica
GCF_004745035.1	ASM474503v1	Salmonela enterica
GCF_004745055.1	ASM474505v1	Salmonela enterica
GCF_004768565.1	ASM476856v1	Salmonela enterica
GCF_004768585.1	ASM476858v1	Salmonela enterica
GCF_004768605.1	ASM476860v1	Salmonela enterica
GCF_004768625.1	ASM476862v1	Salmonela enterica
GCF_004768645.1	ASM476864v1	Salmonela enterica
GCF_004768665.1	ASM476866v1	Salmonela enterica
GCF_004786105.1	ASM478610v1	Salmonela enterica
GCF_004792435.1	ASM479243v1	Salmonela enterica
GCF_004792455.1	ASM479245v1	Salmonela enterica
GCF_004798185.1	ASM479818v1	Salmonela enterica
GCF_004798205.1	ASM479820v1	Salmonela enterica
GCF_004798215.1	ASM479821v1	Salmonela enterica
GCF_004798265.1	ASM479826v1	Salmonela enterica
GCF_004798275.1	ASM479827v1	Salmonela enterica
GCF_004798295.1	ASM479829v1	Salmonela enterica
GCF_004798335.1	ASM479833v1	Salmonela enterica
GCF_004798345.1	ASM479834v1	Salmonela enterica
GCF_004798355.1	ASM479835v1	Salmonela enterica
GCF_004798365.1	ASM479836v1	Salmonela enterica
GCF_004798475.1	ASM479847v1	Salmonela enterica
GCF_004798745.1	ASM479874v1	Salmonela enterica
GCF_004798765.1	ASM479876v1	Salmonela enterica
GCF_004798785.1	ASM479878v1	Salmonela enterica
GCF_004847005.1	ASM484700v1	Salmonela enterica
GCF_004847145.1	ASM484714v1	Salmonela enterica
GCF_004847345.1	ASM484734v1	Salmonela enterica
GCF_004847505.1	ASM484750v1	Salmonela enterica
GCF_004847525.1	ASM484752v1	Salmonela enterica
GCF_004847545.1	ASM484754v1	Salmonela enterica
GCF_004847565.1	ASM484756v1	Salmonela enterica
GCF_004847585.1	ASM484758v1	Salmonela enterica
GCF_004847605.1	ASM484760v1	Salmonela enterica
GCF_004847625.1	ASM484762v1	Salmonela enterica
GCF_004847745.1	ASM484774v1	Salmonela enterica
GCF_004847885.1	ASM484788v1	Salmonela enterica
GCF_004848145.1	ASM484814v1	Salmonela enterica
GCF_004848405.1	ASM484840v1	Salmonela enterica
GCF_004848545.1	ASM484854v1	Salmonela enterica
GCF_004848685.1	ASM484868v1	Salmonela enterica
GCF_004848885.1	ASM484888v1	Salmonela enterica
GCF_004919145.1	ASM491914v1	Salmonela enterica
GCF_004919165.1	ASM491916v1	Salmonela enterica
GCF_004919185.1	ASM491918v1	Salmonela enterica
GCF_004919205.1	ASM491920v1	Salmonela enterica
GCF_004919225.1	ASM491922v1	Salmonela enterica
GCF_004919245.1	ASM491924v1	Salmonela enterica
GCF_004919265.1	ASM491926v1	Salmonela enterica
GCF_004919285.1	ASM491928v1	Salmonela enterica
GCF_004919305.1	ASM491930v1	Salmonela enterica
GCF_004919325.1	ASM491932v1	Salmonela enterica
GCF_004919345.1	ASM491934v1	Salmonela enterica
GCF_004919365.1	ASM491936v1	Salmonela enterica
GCF_004919385.1	ASM491938v1	Salmonela enterica
GCF_004919405.1	ASM491940v1	Salmonela enterica
GCF_004919425.1	ASM491942v1	Salmonela enterica
GCF_004919445.1	ASM491944v1	Salmonela enterica
GCF_004919465.1	ASM491946v1	Salmonela enterica
GCF_004923395.1	ASM492339v1	Salmonela enterica
GCF_004936705.1	ASM493670v1	Salmonela enterica
GCF_004941405.1	ASM494140v1	Salmonela enterica
GCF_005094845.1	ASM509484v1	Salmonela enterica
GCF_005144555.1	ASM514455v1	Salmonela enterica
GCF_005144925.1	ASM514492v1	Salmonela enterica
GCF_005144945.1	ASM514494v1	Salmonela enterica
GCF_005144985.1	ASM514498v1	Salmonela enterica
GCF_005145665.1	ASM514566v1	Salmonela enterica
GCF_005145675.1	ASM514567v1	Salmonela enterica
GCF_005145755.1	ASM514575v1	Salmonela enterica
GCF_005154105.1	ASM515410v1	Salmonela enterica
GCF_005160365.1	ASM516036v1	Salmonela enterica
GCF_005160385.1	ASM516038v1	Salmonela enterica
GCF_005160405.1	ASM516040v1	Salmonela enterica
GCF_005166225.1	ASM516622v1	Salmonela enterica
GCF_005173165.1	ASM517316v1	Salmonela enterica
GCF_005173175.1	ASM517317v1	Salmonela enterica
GCF_005221485.1	ASM522148v1	Salmonela enterica
GCF_005222465.1	ASM522246v1	Salmonela enterica
GCF_005280635.1	ASM528063v1	Salmonela enterica
GCF_005457265.1	ASM545726v2	Salmonela enterica
GCF_005503715.1	ASM550371v1	Salmonela enterica
GCF_005518305.1	ASM551830v1	Salmonela enterica
GCF_005518315.1	ASM551831v1	Salmonela enterica
GCF_005518325.1	ASM551832v1	Salmonela enterica
GCF_005518335.1	ASM551833v1	Salmonela enterica
GCF_005518345.1	ASM551834v1	Salmonela enterica
GCF_005518405.1	ASM551840v1	Salmonela enterica
GCF_005518425.1	ASM551842v1	Salmonela enterica
GCF_005518435.1	ASM551843v1	Salmonela enterica
GCF_005518465.1	ASM551846v1	Salmonela enterica
GCF_005518475.1	ASM551847v1	Salmonela enterica
GCF_005518485.1	ASM551848v1	Salmonela enterica
GCF_005518515.1	ASM551851v1	Salmonela enterica
GCF_005518525.1	ASM551852v1	Salmonela enterica
GCF_005518565.1	ASM551856v1	Salmonela enterica
GCF_005518575.1	ASM551857v1	Salmonela enterica
GCF_005518585.1	ASM551858v1	Salmonela enterica
GCF_005518595.1	ASM551859v1	Salmonela enterica
GCF_005518605.1	ASM551860v1	Salmonela enterica
GCF_005518665.1	ASM551866v1	Salmonela enterica
GCF_005518675.1	ASM551867v1	Salmonela enterica
GCF_005518685.1	ASM551868v1	Salmonela enterica
GCF_005518705.1	ASM551870v1	Salmonela enterica
GCF_005518735.1	ASM551873v1	Salmonela enterica
GCF_005518765.1	ASM551876v1	Salmonela enterica
GCF_005518775.1	ASM551877v1	Salmonela enterica
GCF_005518805.1	ASM551880v1	Salmonela enterica
GCF_005518815.1	ASM551881v1	Salmonela enterica
GCF_005518825.1	ASM551882v1	Salmonela enterica
GCF_005518865.1	ASM551886v1	Salmonela enterica
GCF_005518875.1	ASM551887v1	Salmonela enterica
GCF_005518885.1	ASM551888v1	Salmonela enterica
GCF_005518905.1	ASM551890v1	Salmonela enterica
GCF_005518915.1	ASM551891v1	Salmonela enterica
GCF_005518965.1	ASM551896v1	Salmonela enterica
GCF_005518975.1	ASM551897v1	Salmonela enterica
GCF_005518985.1	ASM551898v1	Salmonela enterica
GCF_005518995.1	ASM551899v1	Salmonela enterica
GCF_005519005.1	ASM551900v1	Salmonela enterica
GCF_005519065.1	ASM551906v1	Salmonela enterica
GCF_005519075.1	ASM551907v1	Salmonela enterica
GCF_005519085.1	ASM551908v1	Salmonela enterica
GCF_005519125.1	ASM551912v1	Salmonela enterica
GCF_005519155.1	ASM551915v1	Salmonela enterica
GCF_005519165.1	ASM551916v1	Salmonela enterica
GCF_005519205.1	ASM551920v1	Salmonela enterica
GCF_005519215.1	ASM551921v1	Salmonela enterica
GCF_005519245.1	ASM551924v1	Salmonela enterica
GCF_005519255.1	ASM551925v1	Salmonela enterica
GCF_005519285.1	ASM551928v1	Salmonela enterica
GCF_005519295.1	ASM551929v1	Salmonela enterica
GCF_005519315.1	ASM551931v1	Salmonela enterica
GCF_005519345.1	ASM551934v1	Salmonela enterica
GCF_005519385.1	ASM551938v1	Salmonela enterica
GCF_005519405.1	ASM551940v1	Salmonela enterica
GCF_005519415.1	ASM551941v1	Salmonela enterica
GCF_005519425.1	ASM551942v1	Salmonela enterica
GCF_005519475.1	ASM551947v1	Salmonela enterica
GCF_005519505.1	ASM551950v1	Salmonela enterica
GCF_005519515.1	ASM551951v1	Salmonela enterica
GCF_005519525.1	ASM551952v1	Salmonela enterica
GCF_005519565.1	ASM551956v1	Salmonela enterica
GCF_005519575.1	ASM551957v1	Salmonela enterica
GCF_005519595.1	ASM551959v1	Salmonela enterica
GCF_005519605.1	ASM551960v1	Salmonela enterica
GCF_005519645.1	ASM551964v1	Salmonela enterica
GCF_005519655.1	ASM551965v1	Salmonela enterica
GCF_005519675.1	ASM551967v1	Salmonela enterica
GCF_005519685.1	ASM551968v1	Salmonela enterica
GCF_005519725.1	ASM551972v1	Salmonela enterica
GCF_005519735.1	ASM551973v1	Salmonela enterica
GCF_005519755.1	ASM551975v1	Salmonela enterica
GCF_005519785.1	ASM551978v1	Salmonela enterica
GCF_005519805.1	ASM551980v1	Salmonela enterica
GCF_005519815.1	ASM551981v1	Salmonela enterica
GCF_005519835.1	ASM551983v1	Salmonela enterica
GCF_005519865.1	ASM551986v1	Salmonela enterica
GCF_005519885.1	ASM551988v1	Salmonela enterica
GCF_005519905.1	ASM551990v1	Salmonela enterica
GCF_005519915.1	ASM551991v1	Salmonela enterica
GCF_005537135.1	ASM553713v1	Salmonela enterica
GCF_005537375.1	ASM553737v1	Salmonela enterica
GCF_005576575.1	ASM557657v1	Salmonela enterica
GCF_005576595.1	ASM557659v1	Salmonela enterica
GCF_005781505.1	ASM578150v1	Salmonela enterica
GCF_005781565.1	ASM578156v1	Salmonela enterica
GCF_005781585.1	ASM578158v1	Salmonela enterica
GCF_005781605.1	ASM578160v1	Salmonela enterica
GCF_005781615.1	ASM578161v1	Salmonela enterica
GCF_005781635.1	ASM578163v1	Salmonela enterica
GCF_005781665.1	ASM578166v1	Salmonela enterica
GCF_005781675.1	ASM578167v1	Salmonela enterica
GCF_005781685.1	ASM578168v1	Salmonela enterica
GCF_005781725.1	ASM578172v1	Salmonela enterica
GCF_005781735.1	ASM578173v1	Salmonela enterica
GCF_005781755.1	ASM578175v1	Salmonela enterica
GCF_005781775.1	ASM578177v1	Salmonela enterica
GCF_005781795.1	ASM578179v1	Salmonela enterica
GCF_005781825.1	ASM578182v1	Salmonela enterica
GCF_005781835.1	ASM578183v1	Salmonela enterica
GCF_005781855.1	ASM578185v1	Salmonela enterica
GCF_005781865.1	ASM578186v1	Salmonela enterica
GCF_005781905.1	ASM578190v1	Salmonela enterica
GCF_005781925.1	ASM578192v1	Salmonela enterica
GCF_005781935.1	ASM578193v1	Salmonela enterica
GCF_005781965.1	ASM578196v1	Salmonela enterica
GCF_005781975.1	ASM578197v1	Salmonela enterica
GCF_005782005.1	ASM578200v1	Salmonela enterica
GCF_005782015.1	ASM578201v1	Salmonela enterica
GCF_005782045.1	ASM578204v1	Salmonela enterica
GCF_005782055.1	ASM578205v1	Salmonela enterica
GCF_005782065.1	ASM578206v1	Salmonela enterica
GCF_005782085.1	ASM578208v1	Salmonela enterica
GCF_005782125.1	ASM578212v1	Salmonela enterica
GCF_005782145.1	ASM578214v1	Salmonela enterica
GCF_005782165.1	ASM578216v1	Salmonela enterica
GCF_005782175.1	ASM578217v1	Salmonela enterica
GCF_005782185.1	ASM578218v1	Salmonela enterica
GCF_005782205.1	ASM578220v1	Salmonela enterica
GCF_005782245.1	ASM578224v1	Salmonela enterica
GCF_005782265.1	ASM578226v1	Salmonela enterica
GCF_005782285.1	ASM578228v1	Salmonela enterica
GCF_005782295.1	ASM578229v1	Salmonela enterica
GCF_005782305.1	ASM578230v1	Salmonela enterica
GCF_005782325.1	ASM578232v1	Salmonela enterica
GCF_005782365.1	ASM578236v1	Salmonela enterica
GCF_005782405.1	ASM578240v1	Salmonela enterica
GCF_005844025.1	ASM584402v1	Salmonela enterica
GCF_005871015.1	ASM587101v1	Salmonela enterica
GCF_005871025.1	ASM587102v1	Salmonela enterica
GCF_005871035.1	ASM587103v1	Salmonela enterica
GCF_005884035.1	ASM588403v1	Salmonela enterica
GCF_005884045.1	ASM588404v1	Salmonela enterica
GCF_005884075.1	ASM588407v1	Salmonela enterica
GCF_005884095.1	ASM588409v1	Salmonela enterica
GCF_005884165.1	ASM588416v1	Salmonela enterica
GCF_005884395.1	ASM588439v1	Salmonela enterica
GCF_005884435.1	ASM588443v1	Salmonela enterica
GCF_005885465.1	ASM588546v1	Salmonela enterica
GCF_005885655.1	ASM588565v1	Salmonela enterica
GCF_005885715.1	ASM588571v1	Salmonela enterica
GCF_005885725.1	ASM588572v1	Salmonela enterica
GCF_005885835.1	ASM588583v1	Salmonela enterica
GCF_005885855.1	ASM588585v1	Salmonela enterica
GCF_005885875.1	ASM588587v1	Salmonela enterica
GCF_005885895.1	ASM588589v1	Salmonela enterica
GCF_005885935.1	ASM588593v1	Salmonela enterica
GCF_005885995.1	ASM588599v1	Salmonela enterica
GCF_005886015.1	ASM588601v1	Salmonela enterica
GCF_005887535.1	ASM588753v1	Salmonela enterica
GCF_005889795.1	ASM588979v1	Salmonela enterica
GCF_005889805.1	ASM588980v1	Salmonela enterica
GCF_005889815.1	ASM588981v1	Salmonela enterica
GCF_005889835.1	ASM588983v1	Salmonela enterica
GCF_005889845.1	ASM588984v1	Salmonela enterica
GCF_005889895.1	ASM588989v1	Salmonela enterica
GCF_005889905.1	ASM588990v1	Salmonela enterica
GCF_005889915.1	ASM588991v1	Salmonela enterica
GCF_005889955.1	ASM588995v1	Salmonela enterica
GCF_005889975.1	ASM588997v1	Salmonela enterica
GCF_005890095.1	ASM589009v1	Salmonela enterica
GCF_005890175.1	ASM589017v1	Salmonela enterica
GCF_005930995.1	ASM593099v1	Salmonela enterica
GCF_005938275.1	ASM593827v1	Salmonela enterica
GCF_005938285.1	ASM593828v1	Salmonela enterica
GCF_005938295.1	ASM593829v1	Salmonela enterica
GCF_005938305.1	ASM593830v1	Salmonela enterica
GCF_005938365.1	ASM593836v1	Salmonela enterica
GCF_005938375.1	ASM593837v1	Salmonela enterica
GCF_005938405.1	ASM593840v1	Salmonela enterica
GCF_005938445.1	ASM593844v1	Salmonela enterica
GCF_005938455.1	ASM593845v1	Salmonela enterica
GCF_005938465.1	ASM593846v1	Salmonela enterica
GCF_005938475.1	ASM593847v1	Salmonela enterica
GCF_005938515.1	ASM593851v1	Salmonela enterica
GCF_005938535.1	ASM593853v1	Salmonela enterica
GCF_005938555.1	ASM593855v1	Salmonela enterica
GCF_005938565.1	ASM593856v1	Salmonela enterica
GCF_005938575.1	ASM593857v1	Salmonela enterica
GCF_005938735.1	ASM593873v1	Salmonela enterica
GCF_005938755.1	ASM593875v1	Salmonela enterica
GCF_005954705.1	ASM595470v1	Salmonela enterica
GCF_006058775.1	ASM605877v1	Salmonela enterica
GCF_006058785.1	ASM605878v1	Salmonela enterica
GCF_006088735.1	ASM608873v1	Salmonela enterica
GCF_006165105.1	ASM616510v1	Salmonela enterica
GCF_006165125.1	ASM616512v1	Salmonela enterica
GCF_006165145.1	ASM616514v1	Salmonela enterica
GCF_006165165.1	ASM616516v1	Salmonela enterica
GCF_006165185.1	ASM616518v1	Salmonela enterica
GCF_006165205.1	ASM616520v1	Salmonela enterica
GCF_006165225.1	ASM616522v1	Salmonela enterica
GCF_006165245.1	ASM616524v1	Salmonela enterica
GCF_006165265.1	ASM616526v1	Salmonela enterica
GCF_006165285.1	ASM616528v1	Salmonela enterica
GCF_006227165.1	ASM622716v1	Salmonela enterica
GCF_006227175.1	ASM622717v1	Salmonela enterica
GCF_006227185.1	ASM622718v1	Salmonela enterica
GCF_006227565.1	ASM622756v1	Salmonela enterica
GCF_006228345.1	ASM622834v1	Salmonela enterica
GCF_006334145.1	ASM633414v1	Salmonela enterica
GCF_006334165.1	ASM633416v1	Salmonela enterica
GCF_006334195.1	ASM633419v1	Salmonela enterica
GCF_006334225.1	ASM633422v1	Salmonela enterica
GCF_006334235.1	ASM633423v1	Salmonela enterica
GCF_006334245.1	ASM633424v1	Salmonela enterica
GCF_006334275.1	ASM633427v1	Salmonela enterica
GCF_006334285.1	ASM633428v1	Salmonela enterica
GCF_006334315.1	ASM633431v1	Salmonela enterica
GCF_006334335.1	ASM633433v1	Salmonela enterica
GCF_006334365.1	ASM633436v1	Salmonela enterica
GCF_006334375.1	ASM633437v1	Salmonela enterica
GCF_006334395.1	ASM633439v1	Salmonela enterica
GCF_006348995.1	ASM634899v1	Salmonela enterica
GCF_006349035.1	ASM634903v1	Salmonela enterica
GCF_006349045.1	ASM634904v1	Salmonela enterica
GCF_006349055.1	ASM634905v1	Salmonela enterica
GCF_006349105.1	ASM634910v1	Salmonela enterica
GCF_006349135.1	ASM634913v1	Salmonela enterica
GCF_006351805.1	ASM635180v1	Salmonela enterica
GCF_006364755.1	ASM636475v1	Salmonela enterica
GCF_006365335.1	ASM636533v1	Salmonela enterica
GCF_006370495.1	ASM637049v1	Salmonela enterica
GCF_006378305.1	ASM637830v1	Salmonela enterica
GCF_006378395.1	ASM637839v1	Salmonela enterica
GCF_006379435.2	ASM637943v2	Salmonela enterica
GCF_006380205.2	ASM638020v2	Salmonela enterica
GCF_006381365.1	ASM638136v1	Salmonela enterica
GCF_006383515.1	ASM638351v1	Salmonela enterica
GCF_006383525.1	ASM638352v1	Salmonela enterica
GCF_006383535.1	ASM638353v1	Salmonela enterica
GCF_006383545.1	ASM638354v1	Salmonela enterica
GCF_006383555.1	ASM638355v1	Salmonela enterica
GCF_006383615.1	ASM638361v1	Salmonela enterica
GCF_006383625.1	ASM638362v1	Salmonela enterica
GCF_006383635.1	ASM638363v1	Salmonela enterica
GCF_006383675.1	ASM638367v1	Salmonela enterica
GCF_006383685.1	ASM638368v1	Salmonela enterica
GCF_006383715.1	ASM638371v1	Salmonela enterica
GCF_006383725.1	ASM638372v1	Salmonela enterica
GCF_006383755.1	ASM638375v1	Salmonela enterica
GCF_006383765.1	ASM638376v1	Salmonela enterica
GCF_006383785.1	ASM638378v1	Salmonela enterica
GCF_006383815.1	ASM638381v1	Salmonela enterica
GCF_006383825.1	ASM638382v1	Salmonela enterica
GCF_006383845.1	ASM638384v1	Salmonela enterica
GCF_006383875.1	ASM638387v1	Salmonela enterica
GCF_006383885.1	ASM638388v1	Salmonela enterica
GCF_006383905.1	ASM638390v1	Salmonela enterica
GCF_006383925.1	ASM638392v1	Salmonela enterica
GCF_006383935.1	ASM638393v1	Salmonela enterica
GCF_006383975.1	ASM638397v1	Salmonela enterica
GCF_006383995.1	ASM638399v1	Salmonela enterica
GCF_006384005.1	ASM638400v1	Salmonela enterica
GCF_006384035.1	ASM638403v1	Salmonela enterica
GCF_006384065.1	ASM638406v1	Salmonela enterica
GCF_006384075.1	ASM638407v1	Salmonela enterica
GCF_006384085.1	ASM638408v1	Salmonela enterica
GCF_006384155.1	ASM638415v1	Salmonela enterica
GCF_006384195.1	ASM638419v1	Salmonela enterica
GCF_006384995.1	ASM638499v1	Salmonela enterica
GCF_006385115.1	ASM638511v1	Salmonela enterica
GCF_006385975.1	ASM638597v1	Salmonela enterica
GCF_006385985.1	ASM638598v1	Salmonela enterica
GCF_006385995.1	ASM638599v1	Salmonela enterica
GCF_006386055.1	ASM638605v1	Salmonela enterica
GCF_006402875.1	ASM640287v1	Salmonela enterica
GCF_006443135.1	ASM644313v1	Salmonela enterica
GCF_006443145.1	ASM644314v1	Salmonela enterica
GCF_006443175.1	ASM644317v1	Salmonela enterica
GCF_006443185.1	ASM644318v1	Salmonela enterica
GCF_006443195.1	ASM644319v1	Salmonela enterica
GCF_006443235.1	ASM644323v1	Salmonela enterica
GCF_006443245.1	ASM644324v1	Salmonela enterica
GCF_006443255.1	ASM644325v1	Salmonela enterica
GCF_006443285.1	ASM644328v1	Salmonela enterica
GCF_006443305.1	ASM644330v1	Salmonela enterica
GCF_006443335.1	ASM644333v1	Salmonela enterica
GCF_006443345.1	ASM644334v1	Salmonela enterica
GCF_006443355.1	ASM644335v1	Salmonela enterica
GCF_006443375.1	ASM644337v1	Salmonela enterica
GCF_006443415.1	ASM644341v1	Salmonela enterica
GCF_006443435.1	ASM644343v1	Salmonela enterica
GCF_006443445.1	ASM644344v1	Salmonela enterica
GCF_006443455.1	ASM644345v1	Salmonela enterica
GCF_006443465.1	ASM644346v1	Salmonela enterica
GCF_006443515.1	ASM644351v1	Salmonela enterica
GCF_006443525.1	ASM644352v1	Salmonela enterica
GCF_006443535.1	ASM644353v1	Salmonela enterica
GCF_006443555.1	ASM644355v1	Salmonela enterica
GCF_006443565.1	ASM644356v1	Salmonela enterica
GCF_006443615.1	ASM644361v1	Salmonela enterica
GCF_006443625.1	ASM644362v1	Salmonela enterica
GCF_006443635.1	ASM644363v1	Salmonela enterica
GCF_006443665.1	ASM644366v1	Salmonela enterica
GCF_006461285.1	ASM646128v1	Salmonela enterica
GCF_006461295.1	ASM646129v1	Salmonela enterica
GCF_006461305.1	ASM646130v1	Salmonela enterica
GCF_006461325.1	ASM646132v1	Salmonela enterica
GCF_006461365.1	ASM646136v1	Salmonela enterica
GCF_006461385.1	ASM646138v1	Salmonela enterica
GCF_006461405.1	ASM646140v1	Salmonela enterica
GCF_006461415.1	ASM646141v1	Salmonela enterica
GCF_006461425.1	ASM646142v1	Salmonela enterica
GCF_006461465.1	ASM646146v1	Salmonela enterica
GCF_006516995.1	ASM651699v1	Salmonela enterica
GCF_006517015.1	ASM651701v1	Salmonela enterica
GCF_006517055.1	ASM651705v1	Salmonela enterica
GCF_006517135.1	ASM651713v1	Salmonela enterica
GCF_006517155.1	ASM651715v1	Salmonela enterica
GCF_006740725.1	ASM674072v1	Salmonela enterica
GCF_006741505.1	ASM674150v1	Salmonela enterica
GCF_006874805.1	ASM687480v1	Salmonela enterica
GCF_006937935.1	ASM693793v1	Salmonela enterica
GCF_006938005.1	ASM693800v1	Salmonela enterica
GCF_006969245.1	ASM696924v1	Salmonela enterica
GCF_007050625.1	ASM705062v1	Salmonela enterica
GCF_007050645.1	ASM705064v1	Salmonela enterica
GCF_007050655.1	ASM705065v1	Salmonela enterica
GCF_007050665.1	ASM705066v1	Salmonela enterica
GCF_007050705.1	ASM705070v1	Salmonela enterica
GCF_007050725.1	ASM705072v1	Salmonela enterica
GCF_007050735.1	ASM705073v1	Salmonela enterica
GCF_007050765.1	ASM705076v1	Salmonela enterica
GCF_007050775.1	ASM705077v1	Salmonela enterica
GCF_007050785.1	ASM705078v1	Salmonela enterica
GCF_007050825.1	ASM705082v1	Salmonela enterica
GCF_007050845.1	ASM705084v1	Salmonela enterica
GCF_007093725.1	ASM709372v1	Salmonela enterica
GCF_007093735.1	ASM709373v1	Salmonela enterica
GCF_007093745.1	ASM709374v1	Salmonela enterica
GCF_007093755.1	ASM709375v1	Salmonela enterica
GCF_007093765.1	ASM709376v1	Salmonela enterica
GCF_007093825.1	ASM709382v1	Salmonela enterica
GCF_007093835.1	ASM709383v1	Salmonela enterica
GCF_007093845.1	ASM709384v1	Salmonela enterica
GCF_007093855.1	ASM709385v1	Salmonela enterica
GCF_007093895.1	ASM709389v1	Salmonela enterica
GCF_007093925.1	ASM709392v1	Salmonela enterica
GCF_007093935.1	ASM709393v1	Salmonela enterica
GCF_007093945.1	ASM709394v1	Salmonela enterica
GCF_007093965.1	ASM709396v1	Salmonela enterica
GCF_007093985.1	ASM709398v1	Salmonela enterica
GCF_007094015.1	ASM709401v1	Salmonela enterica
GCF_007094035.1	ASM709403v1	Salmonela enterica
GCF_007094065.1	ASM709406v1	Salmonela enterica
GCF_007094075.1	ASM709407v1	Salmonela enterica
GCF_007094085.1	ASM709408v1	Salmonela enterica
GCF_007094115.1	ASM709411v1	Salmonela enterica
GCF_007094135.1	ASM709413v1	Salmonela enterica
GCF_007094155.1	ASM709415v1	Salmonela enterica
GCF_007094175.1	ASM709417v1	Salmonela enterica
GCF_007094195.1	ASM709419v1	Salmonela enterica
GCF_007094225.1	ASM709422v1	Salmonela enterica
GCF_007094235.1	ASM709423v1	Salmonela enterica
GCF_007094255.1	ASM709425v1	Salmonela enterica
GCF_007094265.1	ASM709426v1	Salmonela enterica
GCF_007094285.1	ASM709428v1	Salmonela enterica
GCF_007094305.1	ASM709430v1	Salmonela enterica
GCF_007094345.1	ASM709434v1	Salmonela enterica
GCF_007094355.1	ASM709435v1	Salmonela enterica
GCF_007094365.1	ASM709436v1	Salmonela enterica
GCF_007094385.1	ASM709438v1	Salmonela enterica
GCF_007094395.1	ASM709439v1	Salmonela enterica
GCF_007094445.1	ASM709444v1	Salmonela enterica
GCF_007094455.1	ASM709445v1	Salmonela enterica
GCF_007094465.1	ASM709446v1	Salmonela enterica
GCF_007094475.1	ASM709447v1	Salmonela enterica
GCF_007094485.1	ASM709448v1	Salmonela enterica
GCF_007094545.1	ASM709454v1	Salmonela enterica
GCF_007094555.1	ASM709455v1	Salmonela enterica
GCF_007094565.1	ASM709456v1	Salmonela enterica
GCF_007094575.1	ASM709457v1	Salmonela enterica
GCF_007094605.1	ASM709460v1	Salmonela enterica
GCF_007094645.1	ASM709464v1	Salmonela enterica
GCF_007094655.1	ASM709465v1	Salmonela enterica
GCF_007094665.1	ASM709466v1	Salmonela enterica
GCF_007094685.1	ASM709468v1	Salmonela enterica
GCF_007094715.1	ASM709471v1	Salmonela enterica
GCF_007094745.1	ASM709474v1	Salmonela enterica
GCF_007094755.1	ASM709475v1	Salmonela enterica
GCF_007094765.1	ASM709476v1	Salmonela enterica
GCF_007094775.1	ASM709477v1	Salmonela enterica
GCF_007094785.1	ASM709478v1	Salmonela enterica
GCF_007094845.1	ASM709484v1	Salmonela enterica
GCF_007094855.1	ASM709485v1	Salmonela enterica
GCF_007094865.1	ASM709486v1	Salmonela enterica
GCF_007094875.1	ASM709487v1	Salmonela enterica
GCF_007094885.1	ASM709488v1	Salmonela enterica
GCF_007094945.1	ASM709494v1	Salmonela enterica
GCF_007094955.1	ASM709495v1	Salmonela enterica
GCF_007094975.1	ASM709497v1	Salmonela enterica
GCF_007094995.1	ASM709499v1	Salmonela enterica
GCF_007095005.1	ASM709500v1	Salmonela enterica
GCF_007095045.1	ASM709504v1	Salmonela enterica
GCF_007095055.1	ASM709505v1	Salmonela enterica
GCF_007095075.1	ASM709507v1	Salmonela enterica
GCF_007095085.1	ASM709508v1	Salmonela enterica
GCF_007095105.1	ASM709510v1	Salmonela enterica
GCF_007095135.1	ASM709513v1	Salmonela enterica
GCF_007095165.1	ASM709516v1	Salmonela enterica
GCF_007095175.1	ASM709517v1	Salmonela enterica
GCF_007095185.1	ASM709518v1	Salmonela enterica
GCF_007095225.1	ASM709522v1	Salmonela enterica
GCF_007095235.1	ASM709523v1	Salmonela enterica
GCF_007095265.1	ASM709526v1	Salmonela enterica
GCF_007095275.1	ASM709527v1	Salmonela enterica
GCF_007095285.1	ASM709528v1	Salmonela enterica
GCF_007095305.1	ASM709530v1	Salmonela enterica
GCF_007095335.1	ASM709533v1	Salmonela enterica
GCF_007095365.1	ASM709536v1	Salmonela enterica
GCF_007095375.1	ASM709537v1	Salmonela enterica
GCF_007095385.1	ASM709538v1	Salmonela enterica
GCF_007095425.1	ASM709542v1	Salmonela enterica
GCF_007096115.1	ASM709611v1	Salmonela enterica
GCF_007096135.1	ASM709613v1	Salmonela enterica
GCF_007096145.1	ASM709614v1	Salmonela enterica
GCF_007096155.1	ASM709615v1	Salmonela enterica
GCF_007096205.1	ASM709620v1	Salmonela enterica
GCF_007096225.1	ASM709622v1	Salmonela enterica
GCF_007096235.1	ASM709623v1	Salmonela enterica
GCF_007096245.1	ASM709624v1	Salmonela enterica
GCF_007096255.1	ASM709625v1	Salmonela enterica
GCF_007096295.1	ASM709629v1	Salmonela enterica
GCF_007096325.1	ASM709632v1	Salmonela enterica
GCF_007096425.1	ASM709642v1	Salmonela enterica
GCF_007113385.1	ASM711338v1	Salmonela enterica
GCF_007280635.1	ASM728063v1	Salmonela enterica
GCF_007280645.1	ASM728064v1	Salmonela enterica
GCF_007280655.1	ASM728065v1	Salmonela enterica
GCF_007280695.1	ASM728069v1	Salmonela enterica
GCF_007280705.1	ASM728070v1	Salmonela enterica
GCF_007280715.1	ASM728071v1	Salmonela enterica
GCF_007280735.1	ASM728073v1	Salmonela enterica
GCF_007280775.1	ASM728077v1	Salmonela enterica
GCF_007280805.1	ASM728080v1	Salmonela enterica
GCF_007431545.1	ASM743154v1	Salmonela enterica
GCF_007827025.1	ASM782702v1	Salmonela enterica
GCF_007833775.1	ASM783377v1	Salmonela enterica
GCF_007923125.1	ASM792312v1	Salmonela enterica
GCF_007993105.1	ASM799310v1	Salmonela enterica
GCF_007993115.1	ASM799311v1	Salmonela enterica
GCF_007993125.1	ASM799312v1	Salmonela enterica
GCF_007993165.1	ASM799316v1	Salmonela enterica
GCF_007993175.1	ASM799317v1	Salmonela enterica
GCF_007993185.1	ASM799318v1	Salmonela enterica
GCF_007993195.1	ASM799319v1	Salmonela enterica
GCF_007993245.1	ASM799324v1	Salmonela enterica
GCF_007993265.1	ASM799326v1	Salmonela enterica
GCF_007993275.1	ASM799327v1	Salmonela enterica
GCF_007993285.1	ASM799328v1	Salmonela enterica
GCF_007993325.1	ASM799332v1	Salmonela enterica
GCF_007993345.1	ASM799334v1	Salmonela enterica
GCF_007993355.1	ASM799335v1	Salmonela enterica
GCF_007993365.1	ASM799336v1	Salmonela enterica
GCF_007993415.1	ASM799341v1	Salmonela enterica
GCF_007993435.1	ASM799343v1	Salmonela enterica
GCF_007993445.1	ASM799344v1	Salmonela enterica
GCF_007993475.1	ASM799347v1	Salmonela enterica
GCF_007994535.1	ASM799453v1	Salmonela enterica
GCF_007994545.1	ASM799454v1	Salmonela enterica
GCF_007994555.1	ASM799455v1	Salmonela enterica
GCF_007994575.1	ASM799457v1	Salmonela enterica
GCF_007994585.1	ASM799458v1	Salmonela enterica
GCF_007994635.1	ASM799463v1	Salmonela enterica
GCF_007994655.1	ASM799465v1	Salmonela enterica
GCF_007994675.1	ASM799467v1	Salmonela enterica
GCF_007994695.1	ASM799469v1	Salmonela enterica
GCF_007994715.1	ASM799471v1	Salmonela enterica
GCF_900002585.1	St508-GX1999	Salmonela enterica
GCF_900002595.1	GZ-18	Salmonela enterica
GCF_900002605.1	St1332-GZ2011	Salmonela enterica
GCF_900002615.1	St1428-XJ2010	Salmonela enterica
GCF_900002625.1	JX2005-56	Salmonela enterica
GCF_900002635.1	2012_241282_12_	Salmonela enterica
GCF_900002645.1	2012_329676_4_	Salmonela enterica
GCF_900002655.1	2013_007779_4_	Salmonela enterica
GCF_900002665.1	2013_200363_2_	Salmonela enterica
GCF_900002675.1	2013_205874_4_	Salmonela enterica
GCF_900002685.1	2013_205874_8_	Salmonela enterica
GCF_900002695.1	2013_211166_9_	Salmonela enterica
GCF_900002705.1	2013_228596_11_	Salmonela enterica
GCF_900002715.1	2013_211166_4_	Salmonela enterica
GCF_900002725.1	2013_228596_10_	Salmonela enterica
GCF_900002735.1	2013_230559_34_	Salmonela enterica
GCF_900002745.1	2013_244144_4_	Salmonela enterica
GCF_900002755.1	2013_243500_1_	Salmonela enterica
GCF_900002765.1	2013_245845_1_	Salmonela enterica
GCF_900002775.1	2013_248198_2_	Salmonela enterica
GCF_900002785.1	2013_251581_21_	Salmonela enterica
GCF_900002795.1	2013_244305_2_	Salmonela enterica
GCF_900002815.1	2013_256149_2_	Salmonela enterica
GCF_900002845.1	St512-GX1998	Salmonela enterica
GCF_900002855.1	St382-GX1995	Salmonela enterica
GCF_900002865.1	GX-St669	Salmonela enterica
GCF_900002875.1	St383-GX1995	Salmonela enterica
GCF_900002885.1	St1481-XJ2012	Salmonela enterica
GCF_900002905.1	2013_271652_12_	Salmonela enterica
GCF_900002915.1	2013_307164_2_	Salmonela enterica
GCF_900002925.1	2013_259522_1_	Salmonela enterica
GCF_900002955.1	2013_323724_2_	Salmonela enterica
GCF_900002965.1	2013_315120_5_	Salmonela enterica
GCF_900002975.1	2014_012477_3_	Salmonela enterica
GCF_900002985.1	2013_267813_4_	Salmonela enterica
GCF_900003005.1	2013_284137_3_	Salmonela enterica
GCF_900003015.1	2013_307164_1_	Salmonela enterica
GCF_900003025.1	2013_243500_12_	Salmonela enterica
GCF_900003035.1	2013_256149_7_	Salmonela enterica
GCF_900003045.1	2013_259522_7_	Salmonela enterica
GCF_900003055.1	2013_271652_15_	Salmonela enterica
GCF_900003065.1	2013_205874_6_	Salmonela enterica
GCF_900003075.1	2013_228596_17_	Salmonela enterica
GCF_900003085.1	2013_256149_8_	Salmonela enterica
GCF_900003095.1	2013_275091_5_	Salmonela enterica
GCF_900003105.1	2013_346824_4_	Salmonela enterica
GCF_900003115.1	2014_059022_1_	Salmonela enterica
GCF_900003125.1	2012_255920_2_	Salmonela enterica
GCF_900003135.1	2012_304821_3_	Salmonela enterica
GCF_900003145.1	2013_148479_5_	Salmonela enterica
GCF_900003155.1	2012_329676_1_	Salmonela enterica
GCF_900003165.1	2013_228596_26_	Salmonela enterica
GCF_900003175.1	2013_244305_4_	Salmonela enterica
GCF_900003185.1	2013_251581_25_	Salmonela enterica
GCF_900003195.1	2013_294072_1_	Salmonela enterica
GCF_900003205.1	2013_330172_4_	Salmonela enterica
GCF_900003215.1	2014_120621_3_	Salmonela enterica
GCF_900003225.1	2012_304823_1_	Salmonela enterica
GCF_900003245.1	2013_238563_5_	Salmonela enterica
GCF_900003265.1	2012_320772_3_	Salmonela enterica
GCF_900003275.1	2013_251581_9_	Salmonela enterica
GCF_900003285.1	2014_012477_1_	Salmonela enterica
GCF_900003295.1	2012_280359_4_	Salmonela enterica
GCF_900003305.1	2012_283481_3_	Salmonela enterica
GCF_900003315.1	2013_224735_4_	Salmonela enterica
GCF_900003325.1	2014_059022_4_	Salmonela enterica
GCF_900003335.1	2013_243500_3_	Salmonela enterica
GCF_900003345.1	2013_256149_4_	Salmonela enterica
GCF_900003355.1	2013_271652_17_	Salmonela enterica
GCF_900003365.1	2013_271652_6_	Salmonela enterica
GCF_900003755.1	2013_177036_3_	Salmonela enterica
GCF_900003975.1	2013_028378_39_	Salmonela enterica
GCF_900005365.1	2012_167700_1_	Salmonela enterica
GCF_900005965.1	2013_275091_3_	Salmonela enterica
GCF_900005975.1	2013_183189_2_	Salmonela enterica
GCF_900006005.1	2013_205874_3_	Salmonela enterica
GCF_900006165.1	2013_256149_5_	Salmonela enterica
GCF_900006185.1	2014_206903_5	Salmonela enterica
GCF_900007195.1	2015_163118_6	Salmonela enterica
GCF_900007275.1	2015_86934_5	Salmonela enterica
GCF_900007385.1	2013_028378_53_	Salmonela enterica
GCF_900007395.1	2013_251581_22_	Salmonela enterica
GCF_900007425.1	2013_259522_15_	Salmonela enterica
GCF_900007435.1	2013_291502_7_	Salmonela enterica
GCF_900007445.1	2013_222309_15_	Salmonela enterica
GCF_900009535.1	2013_039587_32_	Salmonela enterica
GCF_900015205.1	2013_094804_1_	Salmonela enterica
GCF_900016625.1	2014_045639_3_	Salmonela enterica
GCF_900016635.1	ZJ98-11	Salmonela enterica
GCF_900017235.1	13134_1_14	Salmonela enterica
GCF_900017245.1	13134_1_20	Salmonela enterica
GCF_900017255.1	13566_1_55	Salmonela enterica
GCF_900018595.1	13566_1_26	Salmonela enterica
GCF_900018605.1	13566_1_28	Salmonela enterica
GCF_900018615.1	13566_1_33	Salmonela enterica
GCF_900018625.1	13566_1_59	Salmonela enterica
GCF_900018635.1	13566_1_82	Salmonela enterica
GCF_900018645.1	14555_2_62	Salmonela enterica
GCF_900018655.1	14555_2_70	Salmonela enterica
GCF_900018665.1	14555_2_91	Salmonela enterica
GCF_900019235.1	2013_103594_3_	Salmonela enterica
GCF_900022555.1	13566_1_13	Salmonela enterica
GCF_900022565.1	14555_2_47	Salmonela enterica
GCF_900024935.1	13566_1_39	Salmonela enterica
GCF_900024945.1	14555_2_48	Salmonela enterica
GCF_900024955.1	14555_2_49	Salmonela enterica
GCF_900029285.1	13097_1_74	Salmonela enterica
GCF_900029295.1	13103_1_2	Salmonela enterica
GCF_900029305.1	13103_1_12	Salmonela enterica
GCF_900029315.1	13134_1_18	Salmonela enterica
GCF_900029325.1	13134_1_21	Salmonela enterica
GCF_900031555.1	13566_1_4	Salmonela enterica
GCF_900031565.1	13566_1_14	Salmonela enterica
GCF_900031575.1	13566_1_35	Salmonela enterica
GCF_900031585.1	13566_1_67	Salmonela enterica
GCF_900031595.1	14555_2_72	Salmonela enterica
GCF_900031605.1	14555_2_73	Salmonela enterica
GCF_900031615.1	14555_2_75	Salmonela enterica
GCF_900031625.1	14555_2_79	Salmonela enterica
GCF_900031635.1	14555_2_81	Salmonela enterica
GCF_900033705.1	13103_1_13	Salmonela enterica
GCF_900033715.1	14555_2_32	Salmonela enterica
GCF_900033725.1	14555_2_64	Salmonela enterica
GCF_900033735.1	14555_2_66	Salmonela enterica
GCF_900035565.1	14555_2_51	Salmonela enterica
GCF_900035575.1	14555_2_53	Salmonela enterica
GCF_900036285.1	13134_1_16	Salmonela enterica
GCF_900036295.1	13566_1_3	Salmonela enterica
GCF_900036305.1	13566_1_21	Salmonela enterica
GCF_900036315.1	13566_1_83	Salmonela enterica
GCF_900036325.1	14555_2_27	Salmonela enterica
GCF_900036335.1	14555_2_28	Salmonela enterica
GCF_900036345.1	14555_2_29	Salmonela enterica
GCF_900036355.1	14555_2_31	Salmonela enterica
GCF_900036365.1	14555_2_39	Salmonela enterica
GCF_900036375.1	14555_2_43	Salmonela enterica
GCF_900036385.1	14555_2_44	Salmonela enterica
GCF_900036745.1	13103_1_6	Salmonela enterica
GCF_900036755.1	13566_1_17	Salmonela enterica
GCF_900036765.1	13566_1_53	Salmonela enterica
GCF_900036775.1	13566_1_54	Salmonela enterica
GCF_900036785.1	13566_1_60	Salmonela enterica
GCF_900036795.1	13566_1_61	Salmonela enterica
GCF_900036805.1	13566_1_66	Salmonela enterica
GCF_900036815.1	13566_1_74	Salmonela enterica
GCF_900036825.1	13566_1_76	Salmonela enterica
GCF_900036835.1	14555_2_12	Salmonela enterica
GCF_900036845.1	14555_2_37	Salmonela enterica
GCF_900036855.1	14555_2_67	Salmonela enterica
GCF_900036865.1	14555_2_90	Salmonela enterica
GCF_900036875.1	14555_2_95	Salmonela enterica
GCF_900037575.1	14555_2_15	Salmonela enterica
GCF_900037585.1	14555_2_16	Salmonela enterica
GCF_900038085.1	14555_2_14	Salmonela enterica
GCF_900039615.1	13566_1_81	Salmonela enterica
GCF_900039625.1	13566_1_80	Salmonela enterica
GCF_900040035.1	14555_2_20	Salmonela enterica
GCF_900040045.1	14555_2_52	Salmonela enterica
GCF_900040675.1	13566_1_40	Salmonela enterica
GCF_900040685.1	13566_1_69	Salmonela enterica
GCF_900041435.1	13097_1_78	Salmonela enterica
GCF_900041445.1	13097_1_80	Salmonela enterica
GCF_900041455.1	13097_1_85	Salmonela enterica
GCF_900041465.1	13103_1_8	Salmonela enterica
GCF_900041475.1	13134_1_23	Salmonela enterica
GCF_900041485.1	13134_1_25	Salmonela enterica
GCF_900041495.1	13566_1_25	Salmonela enterica
GCF_900041505.1	13566_1_45	Salmonela enterica
GCF_900041515.1	13566_1_46	Salmonela enterica
GCF_900041525.1	13566_1_47	Salmonela enterica
GCF_900041535.1	14555_2_8	Salmonela enterica
GCF_900041545.1	14555_2_9	Salmonela enterica
GCF_900041555.1	14555_2_18	Salmonela enterica
GCF_900041565.1	14555_2_21	Salmonela enterica
GCF_900041575.1	14555_2_24	Salmonela enterica
GCF_900041585.1	14555_2_25	Salmonela enterica
GCF_900041595.1	14555_2_30	Salmonela enterica
GCF_900041605.1	14555_2_36	Salmonela enterica
GCF_900041615.1	14555_2_41	Salmonela enterica
GCF_900041625.1	14555_2_54	Salmonela enterica
GCF_900041635.1	14555_2_56	Salmonela enterica
GCF_900041645.1	14555_2_58	Salmonela enterica
GCF_900041655.1	14555_2_63	Salmonela enterica
GCF_900042405.1	13071_1_91	Salmonela enterica
GCF_900042415.1	13071_1_93	Salmonela enterica
GCF_900042425.1	13097_1_79	Salmonela enterica
GCF_900042435.1	13097_1_81	Salmonela enterica
GCF_900042445.1	13097_1_83	Salmonela enterica
GCF_900042455.1	14555_2_45	Salmonela enterica
GCF_900043515.1	14555_2_65	Salmonela enterica
GCF_900043525.1	14555_2_71	Salmonela enterica
GCF_900043535.1	14555_2_92	Salmonela enterica
GCF_900044085.1	14555_2_78	Salmonela enterica
GCF_900044305.1	14555_2_60	Salmonela enterica
GCF_900044315.1	14555_2_61	Salmonela enterica
GCF_900044745.1	13134_1_24	Salmonela enterica
GCF_900044755.1	13566_1_42	Salmonela enterica
GCF_900044765.1	14555_2_83	Salmonela enterica
GCF_900045405.1	13566_1_10	Salmonela enterica
GCF_900045415.1	13566_1_11	Salmonela enterica
GCF_900045425.1	13566_1_6	Salmonela enterica
GCF_900045435.1	13566_1_49	Salmonela enterica
GCF_900045445.1	13566_1_52	Salmonela enterica
GCF_900045455.1	14555_2_87	Salmonela enterica
GCF_900045465.1	14555_2_89	Salmonela enterica
GCF_900046745.1	13103_1_7	Salmonela enterica
GCF_900046755.1	13103_1_9	Salmonela enterica
GCF_900046765.1	13566_1_2	Salmonela enterica
GCF_900046775.1	14555_2_2	Salmonela enterica
GCF_900046785.1	14555_2_3	Salmonela enterica
GCF_900047075.1	13097_1_77	Salmonela enterica
GCF_900047085.1	13097_1_84	Salmonela enterica
GCF_900047095.1	13103_1_4	Salmonela enterica
GCF_900047105.1	13103_1_11	Salmonela enterica
GCF_900047115.1	14555_2_17	Salmonela enterica
GCF_900047125.1	14555_2_55	Salmonela enterica
GCF_900048065.1	13566_1_56	Salmonela enterica
GCF_900048075.1	14555_2_35	Salmonela enterica
GCF_900067255.1	NeoSp11	Salmonela enterica
GCF_900086565.1	39641_H02	Salmonela enterica
GCF_900166885.1	39674_D01	Salmonela enterica
GCF_900184385.1	STMU2UK	Salmonela enterica
GCF_900185485.1	BL60006	Salmonela enterica
GCF_900205255.1	1554	Salmonela enterica
GCF_900205265.1	lupe_GEN0059_5	Salmonela enterica
GCF_900205275.1	403Ty	Salmonela enterica
GCF_900205295.1	E98-3139	Salmonela enterica
GCF_900241205.1	STY10	Salmonela enterica
GCF_900241215.1	STY102	Salmonela enterica
GCF_900241235.1	STY122	Salmonela enterica
GCF_900241245.1	STY113	Salmonela enterica
GCF_900241255.1	STY111	Salmonela enterica
GCF_900241265.1	STY114	Salmonela enterica
GCF_900241275.1	STY11	Salmonela enterica
GCF_900241285.1	STY110	Salmonela enterica
GCF_900241295.1	STY120	Salmonela enterica
GCF_900241305.1	STY107	Salmonela enterica
GCF_900241315.1	STY127	Salmonela enterica
GCF_900241325.1	STY123	Salmonela enterica
GCF_900241335.1	STY126	Salmonela enterica
GCF_900241345.1	STY132	Salmonela enterica
GCF_900241355.1	STY125	Salmonela enterica
GCF_900241365.1	STY131	Salmonela enterica
GCF_900241375.1	STY12	Salmonela enterica
GCF_900241385.1	STY129	Salmonela enterica
GCF_900241395.1	STY130	Salmonela enterica
GCF_900241405.1	STY128	Salmonela enterica
GCF_900241415.1	STY133	Salmonela enterica
GCF_900241425.1	STY136	Salmonela enterica
GCF_900241435.1	STY134	Salmonela enterica
GCF_900241445.1	STY141	Salmonela enterica
GCF_900241455.1	STY135	Salmonela enterica
GCF_900241465.1	STY139	Salmonela enterica
GCF_900241475.1	STY137	Salmonela enterica
GCF_900241485.1	STY142	Salmonela enterica
GCF_900241495.1	STY138	Salmonela enterica
GCF_900241505.1	STY140	Salmonela enterica
GCF_900241515.1	STY146	Salmonela enterica
GCF_900241525.1	STY150	Salmonela enterica
GCF_900241535.1	STY149	Salmonela enterica
GCF_900241545.1	STY13	Salmonela enterica
GCF_900241555.1	STY144	Salmonela enterica
GCF_900241565.1	STY14	Salmonela enterica
GCF_900241575.1	STY157	Salmonela enterica
GCF_900241585.1	STY155	Salmonela enterica
GCF_900241595.1	STY143	Salmonela enterica
GCF_900241605.1	STY145	Salmonela enterica
GCF_900241615.1	STY156	Salmonela enterica
GCF_900241625.1	STY147	Salmonela enterica
GCF_900241635.1	STY152	Salmonela enterica
GCF_900241645.1	STY148	Salmonela enterica
GCF_900241655.1	STY151	Salmonela enterica
GCF_900241665.1	STY158	Salmonela enterica
GCF_900241675.1	STY154	Salmonela enterica
GCF_900241685.1	STY153	Salmonela enterica
GCF_900241695.1	STY15	Salmonela enterica
GCF_900241705.1	STY161	Salmonela enterica
GCF_900241715.1	STY163	Salmonela enterica
GCF_900241725.1	STY169	Salmonela enterica
GCF_900241735.1	STY164	Salmonela enterica
GCF_900241745.1	STY168	Salmonela enterica
GCF_900241755.1	STY16	Salmonela enterica
GCF_900241765.1	STY162	Salmonela enterica
GCF_900241775.1	STY166	Salmonela enterica
GCF_900241785.1	STY160	Salmonela enterica
GCF_900241795.1	STY165	Salmonela enterica
GCF_900241805.1	STY170	Salmonela enterica
GCF_900241815.1	STY171	Salmonela enterica
GCF_900241825.1	STY173	Salmonela enterica
GCF_900241835.1	STY167	Salmonela enterica
GCF_900241845.1	STY176	Salmonela enterica
GCF_900241855.1	STY182	Salmonela enterica
GCF_900241865.1	STY180	Salmonela enterica
GCF_900241875.1	STY185	Salmonela enterica
GCF_900241885.1	STY189	Salmonela enterica
GCF_900241895.1	STY184	Salmonela enterica
GCF_900241905.1	STY17	Salmonela enterica
GCF_900241915.1	STY188	Salmonela enterica
GCF_900241925.1	STY18	Salmonela enterica
GCF_900241935.1	STY186	Salmonela enterica
GCF_900241945.1	STY179	Salmonela enterica
GCF_900241955.1	STY192	Salmonela enterica
GCF_900241965.1	STY190	Salmonela enterica
GCF_900241975.1	STY183	Salmonela enterica
GCF_900241985.1	STY193	Salmonela enterica
GCF_900241995.1	STY191	Salmonela enterica
GCF_900242005.1	STY172	Salmonela enterica
GCF_900242015.1	STY194	Salmonela enterica
GCF_900242025.1	STY195	Salmonela enterica
GCF_900242035.1	STY19	Salmonela enterica
GCF_900242045.1	STY20	Salmonela enterica
GCF_900242055.1	STY196	Salmonela enterica
GCF_900242065.1	STY21	Salmonela enterica
GCF_900242075.1	STY200	Salmonela enterica
GCF_900242085.1	STY199	Salmonela enterica
GCF_900242095.1	STY1	Salmonela enterica
GCF_900242105.1	STY197	Salmonela enterica
GCF_900242115.1	STY22	Salmonela enterica
GCF_900242125.1	STY25	Salmonela enterica
GCF_900242135.1	STY30	Salmonela enterica
GCF_900242145.1	STY27	Salmonela enterica
GCF_900242155.1	STY23	Salmonela enterica
GCF_900242165.1	STY2	Salmonela enterica
GCF_900242175.1	STY24	Salmonela enterica
GCF_900242185.1	STY26	Salmonela enterica
GCF_900242195.1	STY32	Salmonela enterica
GCF_900242205.1	STY28	Salmonela enterica
GCF_900242215.1	STY31	Salmonela enterica
GCF_900242225.1	STY33	Salmonela enterica
GCF_900242235.1	STY39	Salmonela enterica
GCF_900242245.1	STY41	Salmonela enterica
GCF_900242255.1	STY40	Salmonela enterica
GCF_900242265.1	STY35	Salmonela enterica
GCF_900242275.1	STY38	Salmonela enterica
GCF_900242285.1	STY3	Salmonela enterica
GCF_900242295.1	STY29	Salmonela enterica
GCF_900242305.1	STY36	Salmonela enterica
GCF_900242315.1	STY34	Salmonela enterica
GCF_900242325.1	STY48	Salmonela enterica
GCF_900242335.1	STY45	Salmonela enterica
GCF_900242345.1	STY42	Salmonela enterica
GCF_900242355.1	STY46	Salmonela enterica
GCF_900242365.1	STY44	Salmonela enterica
GCF_900242375.1	STY43	Salmonela enterica
GCF_900242385.1	STY4	Salmonela enterica
GCF_900242395.1	STY53	Salmonela enterica
GCF_900242405.1	STY47	Salmonela enterica
GCF_900242415.1	STY49	Salmonela enterica
GCF_900242425.1	STY50	Salmonela enterica
GCF_900242435.1	STY59	Salmonela enterica
GCF_900242445.1	STY56	Salmonela enterica
GCF_900242455.1	STY51	Salmonela enterica
GCF_900242465.1	STY5	Salmonela enterica
GCF_900242475.1	STY54	Salmonela enterica
GCF_900242485.1	STY60	Salmonela enterica
GCF_900242495.1	STY58	Salmonela enterica
GCF_900242505.1	STY62	Salmonela enterica
GCF_900242515.1	STY6	Salmonela enterica
GCF_900242525.1	STY55	Salmonela enterica
GCF_900242535.1	STY52	Salmonela enterica
GCF_900242545.1	STY66	Salmonela enterica
GCF_900242555.1	STY76	Salmonela enterica
GCF_900242565.1	STY61	Salmonela enterica
GCF_900242575.1	STY57	Salmonela enterica
GCF_900242585.1	STY68	Salmonela enterica
GCF_900242595.1	STY84	Salmonela enterica
GCF_900242605.1	STY9	Salmonela enterica
GCF_900242615.1	STY7	Salmonela enterica
GCF_900242625.1	STY78	Salmonela enterica
GCF_900242635.1	STY86	Salmonela enterica
GCF_900242645.1	STY94	Salmonela enterica
GCF_900242655.1	STY63	Salmonela enterica
GCF_900242665.1	STY8	Salmonela enterica
GCF_900242675.1	STY96	Salmonela enterica
GCF_900242685.1	STY79	Salmonela enterica
GCF_900455775.1	47972_C02	Salmonela enterica
GCF_900455795.1	46758_B01	Salmonela enterica
GCF_900455805.1	46837_A02	Salmonela enterica
GCF_900455875.1	46758_C01	Salmonela enterica
GCF_900455905.1	46801_A01	Salmonela enterica
GCF_900455915.1	46758_D01	Salmonela enterica
GCF_900455965.1	47328_B01	Salmonela enterica
GCF_900455975.1	47297_H02	Salmonela enterica
GCF_900455985.1	47297_B02	Salmonela enterica
GCF_900455995.1	46983_H02	Salmonela enterica
GCF_900456005.1	47022_A01	Salmonela enterica
GCF_900456015.1	46983_E01	Salmonela enterica
GCF_900456025.1	47297_G02	Salmonela enterica
GCF_900456035.1	46983_D01	Salmonela enterica
GCF_900456045.1	46983_F02	Salmonela enterica
GCF_900456055.1	46983_C01	Salmonela enterica
GCF_900456065.1	47297_H01	Salmonela enterica
GCF_900456075.1	47328_A01	Salmonela enterica
GCF_900456085.1	46983_F01	Salmonela enterica
GCF_900456095.1	46983_D02	Salmonela enterica
GCF_900456105.1	47022_B01	Salmonela enterica
GCF_900456115.1	47972_D02	Salmonela enterica
GCF_900456125.1	49950_D01	Salmonela enterica
GCF_900456145.1	46837_G02	Salmonela enterica
GCF_900456155.1	30316_A01	Salmonela enterica
GCF_900456165.1	46625_E01	Salmonela enterica
GCF_900456185.1	40400_E01	Salmonela enterica
GCF_900456205.1	46931_A01	Salmonela enterica
GCF_900456215.1	49950_C01	Salmonela enterica
GCF_900456245.1	46837_H02	Salmonela enterica
GCF_900456265.1	29840_C02	Salmonela enterica
GCF_900456285.1	46983_E02	Salmonela enterica
GCF_900456295.1	46625_D01	Salmonela enterica
GCF_900456315.1	47406_B01	Salmonela enterica
GCF_900456335.1	49386_B02	Salmonela enterica
GCF_900456485.1	31289_B01	Salmonela enterica
GCF_900456515.1	35910_B01	Salmonela enterica
GCF_900456525.1	46983_B01	Salmonela enterica
GCF_900456565.1	39130_D01	Salmonela enterica
GCF_900456585.1	39111_G01	Salmonela enterica
GCF_900456605.1	39111_E01	Salmonela enterica
GCF_900456615.1	33467_A01	Salmonela enterica
GCF_900456635.1	59000_D01	Salmonela enterica
GCF_900456655.1	39859_B02	Salmonela enterica
GCF_900456665.1	57940_D01	Salmonela enterica
GCF_900456705.1	57940_H01	Salmonela enterica
GCF_900456715.1	35827_E01	Salmonela enterica
GCF_900456745.1	57940_G01	Salmonela enterica
GCF_900456755.1	28265_A01	Salmonela enterica
GCF_900456765.1	50624_D01	Salmonela enterica
GCF_900456785.1	59617_H02	Salmonela enterica
GCF_900456815.1	46582_B01	Salmonela enterica
GCF_900456825.1	29840_A01	Salmonela enterica
GCF_900456885.1	35605_C02	Salmonela enterica
GCF_900456925.1	32473_F01	Salmonela enterica
GCF_900475825.1	46693_H02	Salmonela enterica
GCF_900475895.1	47972_E02	Salmonela enterica
GCF_900475965.1	46693_F02	Salmonela enterica
GCF_900477885.1	46801_F01	Salmonela enterica
GCF_900477895.1	47022_G01	Salmonela enterica
GCF_900477905.1	46983_G02	Salmonela enterica
GCF_900477925.1	46801_C01	Salmonela enterica
GCF_900477985.1	47297_D02	Salmonela enterica
GCF_900477995.1	46931_C01	Salmonela enterica
GCF_900478065.1	50681_B01	Salmonela enterica
GCF_900478155.1	47328_D01	Salmonela enterica
GCF_900478205.1	49386_D02	Salmonela enterica
GCF_900478215.1	47328_E01	Salmonela enterica
GCF_900478225.1	47328_C01	Salmonela enterica
GCF_900478235.1	49950_B01	Salmonela enterica
GCF_900478305.1	20087_8_13_2	Salmonela enterica
GCF_900478375.1	31436_A01	Salmonela enterica
GCF_900478385.1	29751_F01	Salmonela enterica
GCF_900478425.1	20087_8_9_2	Salmonela enterica
GCF_900538085.1	D23580_liv	Salmonela enterica
GCF_900608915.1	Ass.02972	Salmonela enterica
GCF_900608935.1	Ass.00258	Salmonela enterica
GCF_900635555.1	31108_G01	Salmonela enterica
GCF_900635575.1	31180_A01	Salmonela enterica
GCF_900635655.1	31629_D01	Salmonela enterica
GCF_900635695.1	32473_H01	Salmonela enterica
GCF_900635725.1	32752_C01	Salmonela enterica
GCF_900635855.1	35605_D01	Salmonela enterica
GCF_900636155.1	39111_D01	Salmonela enterica
GCF_900706825.1	29859_C01	Salmonela enterica
GCF_900707005.1	35860_E01	Salmonela enterica
GCF_900773905.1	Vulture-STm-CyP-9	Salmonela enterica
GCF_900773925.1	Vulture-STm-CyP-12	Salmonela enterica
GCF_900773945.1	Vulture-STm-CyP-8	Salmonela enterica
GCF_900773975.1	Vulture-STm-CyP-5	Salmonela enterica
GCF_900773995.1	Vulture-STm-CyP-4	Salmonela enterica
GCF_900774025.1	Vulture-STm-CyP-11	Salmonela enterica
GCF_900774045.1	Vulture-STm-CyP-7	Salmonela enterica
GCF_900834415.1	Stanley_UPM517	Salmonela enterica
GCF_901457615.1	ERS3381924	Salmonela enterica
GCF_901457625.1	ERS3381927	Salmonela enterica
GCF_902174245.1	49768_D01	Salmonela enterica
